# Metabolic profiling stratifies colorectal cancer and reveals adenosylhomocysteinase as a therapeutic target

**DOI:** 10.1101/2023.03.12.531945

**Authors:** Johan Vande Voorde, Arafath K. Najumudeen, Rory T. Steven, Chelsea J. Nikula, Alex Dexter, Lucas B. Zeiger, Efstathios A. Elia, Ammar Nasif, Ariadna Gonzalez-Fernandez, Teresa Murta, Michael Gillespie, Catriona A. Ford, Tamsin R.M. Lannagan, Nikola Vlahov, Rachel A. Ridgway, Colin Nixon, Kathryn Gilroy, David M. Gay, Amy Burton, Bin Yan, Katherine Sellers, Vincen Wu, Yuchen Xiang, Engy Shokry, William Clark, Vivian S.W. Li, Simon T. Barry, Richard J.A. Goodwin, Zoltan Takats, Oliver D.K. Maddocks, David Sumpton, Mariia O. Yuneva, Andrew D. Campbell, Josephine Bunch, Owen J. Sansom

## Abstract

With colorectal cancer (CRC) being the second most common cause of cancer-related deaths worldwide^1^, there is an urgent need for better diagnostic tools and new, more targeted therapies. Here we used genetically engineered mouse models (GEMMs), and multimodal mass spectrometry-based metabolomics to study the impact of common genetic drivers of CRC on the metabolic landscape of the intestine. We show that unsupervised metabolic profiling can stratify intestinal tissues according to underlying genetic alterations, and use mass spectrometry imaging (MSI) to identify tumour, stromal and normal adjacent tissues. By identifying ions that drive variation between normal and transformed tissues, we found dysregulation of the methionine cycle to be a hallmark of APC-mutant CRC, and propose one of its enzymes, i.e. adenosylhomocysteinase (AHCY), as a new therapeutic target. Collectively, we show that the profound genotype-dependent alterations in both lipid and small molecule metabolism in CRC may be exploited for tissue classification with no need for ion identification, and we applied further data analysis to expose a novel metabolic vulnerability of CRC.

## Supplemental tables for "Metabolic profiling stratifies colorectal cancer and reveals adenosylhomocysteinase as a therapeutic target"

### Sheet: Table S1
APC KRAS PTEN to APC			APC KRAS PTEN to APC KRAS			APC KRAS PTEN to WT			APC KRAS PTEN to KRAS			APC to APC KRAS			APC to WT			APC to KRAS			APC KRAS to WT			APC KRAS to KRAS			WT to KRAS
Pathway	Matches	Match m/z	Pathway	Matches	Match m/z	Pathway	Matches	Match m/z	Pathway	Matches	Match m/z	Pathway	Matches	Match m/z	Pathway	Matches	Match m/z	Pathway	Matches	Match m/z	Pathway	Matches	Match m/z	Pathway	Matches	Match m/z	Pathway	Matches	Match m/z
Phosphatidylcholine Biosynthesis PC(15:0/22:1(13Z))	14	758.602	Phosphatidylcholine Biosynthesis PC(22:4(7Z,10Z,13Z,16Z)/22:5(4Z,7Z,10Z,13Z,16Z))	31	719.542	Phosphatidylcholine Biosynthesis PC(14:0/22:1(13Z))	11	772.58	Phospholipid Biosynthesis	14	716.52	Phosphatidylcholine Biosynthesis PC(22:4(7Z,10Z,13Z,16Z)/22:5(4Z,7Z,10Z,13Z,16Z))	32	884.658	Phosphatidylcholine Biosynthesis PC(20:2(11Z,14Z)/24:1(15Z))	5	880.656	Phosphatidylcholine Biosynthesis PC(22:4(7Z,10Z,13Z,16Z)/22:5(4Z,7Z,10Z,13Z,16Z))	28	884.658	Phosphatidylcholine Biosynthesis PC(22:4(7Z,10Z,13Z,16Z)/22:5(4Z,7Z,10Z,13Z,16Z))	32	717.518	Phosphatidylcholine Biosynthesis PC(18:1(11Z)/22:6(4Z,7Z,10Z,13Z,16Z,19Z))	9	824.496	Phosphatidylcholine Biosynthesis PC(22:4(7Z,10Z,13Z,16Z)/22:5(4Z,7Z,10Z,13Z,16Z))	30	717.518
		786.628			866.506			744.552			649.458			717.518			882.662			717.518			836.57			701.504			884.658
		772.58			850.618			726.514			629.482			884.646			852.632			884.646			884.658			852.53			884.646
		786.618			884.658			746.558			714.51			850.618			854.634			719.542			882.588			804.516			882.588
		800.6			717.518			758.602			703.506			850.606			878.65			850.618			884.646			804.578			850.57
		784.584			884.646			786.628			732.57			836.57	De Novo Triacylglycerol Biosynthesis TG(16:0/24:1(15Z)/14:1(9Z))	5	739.592			850.606			890.588			834.544			890.588
		800.588			840.542			754.546			757.458			719.542			739.582			840.554			850.57			838.55			836.57
		760.6			836.57			822.568			647.482			840.554			759.596			856.552			836.546			647.474			850.606
		754.546			850.606			786.618			672.47			753.534			757.564			868.604			850.606			802.506			850.582
		782.586			864.566			770.566			690.516			856.552			713.574			890.588			840.554	Phosphatidylethanolamine Biosynthesis PE(15:0/22:4(7Z,10Z,13Z,16Z))	6	629.544			840.554
		836.63			840.554			657.514			647.474			890.588	Phosphatidylethanolamine Biosynthesis PE(18:1(11Z)/24:1(15Z))	4	852.632			850.582			850.582			752.54			856.552
		822.568			842.55	Phosphatidylethanolamine Biosynthesis PE(14:0/22:1(13Z))	8	744.552			721.478			850.582			739.592			882.588			842.55			796.48			870.56
		804.578			836.546			726.514			768.55			884.572			739.582			870.56			864.566			794.568			842.55
		784.556			876.554			746.558			732.582			882.588			826.602			836.57			882.566			776.552			850.558
Phospholipid Biosynthesis	13	714.58			890.588			786.628	Phosphatidylcholine Biosynthesis PC(18:0/14:0)	13	716.52			842.55	Bile Acid Biosynthesis	2	739.592			850.57			753.534			754.546			836.546
		629.482			884.572			822.568			718.538			870.56			739.582			842.55			850.558	Sphingolipid Metabolism	5	600.51			868.604
		603.472			870.56			786.618			686.486			864.566	Cardiolipin Biosynthesis CL(18:1(11Z)/18:0/18:1(11Z)/16:1(9Z))	2	683.522			822.568			884.572			680.576			822.568
		716.52			884.562			770.566			714.51			836.546			757.564			850.558			890.576			804.516			864.566
		726.514			856.552			657.514			732.57			868.604	Ubiquinone Biosynthesis	1	611.402			884.572			870.56			804.578			890.576
		803.51			842.538	Sphingolipid Metabolism	7	712.622			704.508			850.57	Mitochondrial Electron Transport Chain	1	711.562			864.566			856.552			712.622			882.566
		811.564			850.558			600.51			740.522			850.558	Phosphatidylinositol Phosphate Metabolism	1	629.482			753.534			886.554	Cardiolipin Biosynthesis CL(18:0/18:2(9Z,12Z)/16:1(9Z)/16:1(9Z))	4	701.504			884.572
		801.504			850.57			744.552			720.538			882.566	Glycerolipid Metabolism	1	629.482			836.546			854.54			853.536			884.562
		672.47			868.604			730.566			672.47			822.568	Phospholipid Biosynthesis	1	629.482			884.562			884.562			755.548			868.544
		732.582			850.582			734.522			720.526			890.576	Retinol Metabolism	1	685.542			890.576			822.568			699.494			719.542
		732.526			882.566			804.516			690.516			876.554	Sphingolipid Metabolism	1	712.568			882.566			876.554	De Novo Triacylglycerol Biosynthesis TG(18:0/18:2(9Z,12Z)/14:1(9Z))	4	701.504			886.554
		647.482			882.588			712.568			768.55			854.54						876.554			840.542			601.512			854.54
		757.458			753.534	Phospholipid Biosynthesis	6	726.514			732.582			884.562						868.544			868.544			619.52			850.618
Sphingolipid Metabolism	12	712.622			854.54			714.58	Sphingolipid Metabolism	8	712.622			840.542						854.54			842.538			699.494			842.538
		730.566			868.544			734.522			892.654			868.544				Phospholipid Biosynthesis	23	716.52			868.604	Phospholipid Biosynthesis	3	757.458			876.554
		744.552			890.576			716.52			742.54			886.554						629.482			850.618			721.478			753.534
		712.568			886.554			732.526			892.63			866.506						714.58			719.542			647.474	Phospholipid Biosynthesis	23	716.52
		804.516	Phospholipid Biosynthesis	26	757.458			803.51			600.51			842.538						603.472			866.506	Arachidonic Acid Metabolism	2	752.54			672.47
		600.51			721.478	De Novo Triacylglycerol Biosynthesis TG(14:1(9Z)/24:1(15Z)/14:1(9Z))	5	629.544			698.584	Phospholipid Biosynthesis	28	716.52						732.57	Phospholipid Biosynthesis	28	716.52			754.546			629.482
		698.584			716.52			647.556			732.582			714.58						672.47			714.58	Alpha Linolenic Acid and Linoleic Acid Metabolism	1	780.586			714.58
		700.598			647.474			763.494			700.598			629.482						647.482			672.47	Ubiquinone Biosynthesis	1	611.402			809.558
		804.578			732.57			727.524	Phosphatidylethanolamine Biosynthesis PE(16:1(9Z)/15:0)	7	710.464			732.57						649.458			732.526	Retinol Metabolism	1	864.662			690.516
		806.588			647.482			729.536			716.52			647.482						732.582			647.474	Inositol Phosphate Metabolism	1	818.756			811.564
		892.654			690.516	Mitochondrial Electron Transport Chain	3	731.562			718.538			603.472						768.55			811.564	Glycerolipid Metabolism	1	647.474			714.51
		732.582			649.458			863.65			698.486			732.582						690.516			690.516						732.526
Phosphatidylethanolamine Biosynthesis PE(11M3/9D3)	10	659.518			732.582			711.562			674.484			647.474						714.51			734.522						647.482
		825.59			703.506	Cardiolipin Biosynthesis CL(20:1(11Z)/18:2(9Z,12Z)/18:1(11Z)/18:1(11Z))	3	725.51			720.472			672.47						647.474			809.558						647.474
		762.492			672.47			727.524			676.468			690.516						811.564			647.482						649.458
		639.484			629.482			761.486	Cardiolipin Biosynthesis CL(16:0/16:0/16:0/16:0)	7	649.458			811.564						803.51			803.51						726.514
		805.508			768.55	Bile Acid Biosynthesis	2	685.602			629.482			803.51						801.504			732.582						791.534
		858.46			811.564			703.614			703.506			768.55						791.534			721.478						732.582
		805.498			723.494	Arachidonic Acid Metabolism	2	734.522			757.458			649.458						703.506			629.482						603.472
		825.578			714.51			754.546			647.482			723.494						726.514			603.472						803.51
		805.52			603.472	Steroid Biosynthesis	1	687.608			647.474			801.504						723.494			732.57						768.55
		823.566			783.468	Ubiquinone Biosynthesis	1	611.402			721.478			732.526						732.526			723.494						732.57
De Novo Triacylglycerol Biosynthesis TG(18:1(11Z)/24:1(15Z)/18:1(11Z))	8	685.602			809.558	Retinol Metabolism	1	685.542	De Novo Triacylglycerol Biosynthesis TG(18:2(9Z,12Z)/18:2(9Z,12Z)/20:5(5Z,8Z,11Z,14Z,17Z))	6	881.664			791.534						809.558			757.458						734.522
		739.592			811.494	Citric Acid Cycle	1	863.65			731.44			714.51						809.488			791.534						801.504
		739.582			803.51	Warburg Effect	1	863.65			697.48			809.558				Phosphatidylethanolamine Biosynthesis PE(11M3/9D3)	20	659.518			801.504						723.494
		783.586			732.526						651.474			703.506						825.59			649.458						703.506
		703.614			801.504						695.464			734.522						639.474			768.55				Phosphatidylethanolamine Biosynthesis PE(11M3/9D3)	18	659.518
		783.576			714.58						677.486			811.494						825.578			783.468						825.59
		705.61			791.534				Glycerolipid Metabolism	4	649.458			726.514						639.484			811.494						825.578
		783.564			809.488						629.482			809.488						859.54			714.51						825.566
Cardiolipin Biosynthesis CL(18:0/18:2(9Z,12Z)/16:1(9Z)/16:1(9Z))	7	699.494	Phosphatidylethanolamine Biosynthesis PE(9D3/11M3)	22	782.464						647.482			757.458						762.492			726.514						805.52
		755.548			780.45						647.474			721.478						805.508			703.506						805.508
		735.466			824.496				Inositol Phosphate Metabolism	2	820.772			783.468						693.468			809.488						859.54
		701.504			639.474						818.756	Phosphatidylethanolamine Biosynthesis PE(11M3/9D3)	24	659.518						805.52	Phosphatidylethanolamine Biosynthesis PE(11M3/9D3)	23	659.518						693.468
		773.52			693.468				Phosphatidylinositol Phosphate Metabolism	2	817.514			825.59						823.566			805.508						823.566
		775.536			859.54						629.482			639.484						825.566			825.566						639.474
		681.51			825.566				Bile Acid Biosynthesis	2	739.592			825.578						858.46			805.52						859.55
Bile Acid Biosynthesis	4	685.602			780.472						739.582			639.474						805.498			824.496						805.498
		739.592			859.55				Ubiquinone Biosynthesis	1	611.402			805.508						859.55			780.45						823.556
		739.582			825.578				Retinol Metabolism	1	685.542			805.52						693.478			693.468						823.498
		703.614			825.59									805.498						858.472			823.566						639.484
Mitochondrial Electron Transport Chain	3	731.562			822.486									858.46						782.464			805.498						762.492
		711.562			805.508									825.566						823.498			825.578						822.486
		863.65			823.498									693.468						823.556			825.59						858.472
Glycerolipid Metabolism	3	629.482			693.478									823.566				Sphingolipid Metabolism	16	730.566			859.55				Sphingolipid Metabolism	15	712.622
		603.472			805.52									859.55						712.568			823.498						744.552
		647.482			858.46									859.54						744.552			822.486						730.566
Phosphatidylinositol Phosphate Metabolism	2	629.482			639.484									858.472						892.654			823.556						700.598
		837.588			805.498									823.498						698.584			858.46						892.654
Steroid Biosynthesis	1	687.608			823.566									822.486						700.598			859.54						712.568
Retinol Metabolism	1	685.542			858.472									780.45						732.582			639.484						698.584
Arachidonic Acid Metabolism	1	754.546			823.556									823.556						892.63			858.472						840.554
Citric Acid Cycle	1	863.65	Sphingolipid Metabolism	16	680.576									693.478						742.54			780.472						804.516
Warburg Effect	1	863.65			892.654									782.464						840.554			639.474						892.63
					892.63									780.472						804.516			693.478						732.582
					732.582									824.496						712.622			782.464						734.522
					840.542									762.492						806.588	Sphingolipid Metabolism	19	712.622						806.588
					698.584							Sphingolipid Metabolism	19	730.566						680.576			744.552						742.54
					730.566									712.568						724.5			730.566						724.5
					840.554									744.552						804.578			712.568				Cardiolipin Biosynthesis CL(18:1(11Z)/18:0/18:1(11Z)/16:1(9Z))	13	737.472
					712.568									698.584				Cardiolipin Biosynthesis CL(18:1(11Z)/18:0/18:1(11Z)/16:1(9Z))	13	683.522			700.598						683.522
					806.588									892.654						757.564			804.516						701.504
					700.598									732.582						737.472			698.584						811.564
					724.5									680.576						701.504			734.522						757.564
					804.578									892.63						757.554			892.654						757.554
					804.516									804.516						811.564			806.588						857.534
					744.552									712.622						703.506			840.554						855.558
					742.54									700.598						777.556			892.63						857.524
			Cardiolipin Biosynthesis CL(18:1(11Z)/18:0/18:1(11Z)/16:1(9Z))	15	701.504									806.588						857.534			732.582						775.536
					703.506									840.554						775.536			600.51						837.542
					857.524									804.578						855.558			724.5						855.546
					837.542									724.5						857.524			840.542						703.506
					857.534									840.542						855.546			680.576				De Novo Triacylglycerol Biosynthesis TG(20:0/a-13:0/8:0)	10	689.602
					683.522									734.522				De Novo Triacylglycerol Biosynthesis TG(18:2(9Z,12Z)/18:2(9Z,12Z)/20:5(5Z,8Z,11Z,14Z,17Z))	10	881.664			804.578						689.592
					811.564									600.51						731.44			742.54						643.488
					855.546									742.54						615.478	Cardiolipin Biosynthesis CL(18:1(11Z)/18:0/18:1(11Z)/16:1(9Z))	15	701.504						617.512
					757.554							Cardiolipin Biosynthesis CL(18:1(11Z)/18:0/18:1(11Z)/16:1(9Z))	15	683.522						617.512			737.472						617.502
					737.472									757.564						617.492			811.564						661.512
					811.494									701.504						697.48			857.534						617.482
					777.556									737.472						695.464			855.546						617.492
					855.558									811.564						617.502			757.564						697.48
					757.564									777.556						677.486			837.542						663.516
					775.536									857.534						651.474			683.522				Phosphatidylinositol Phosphate Metabolism	9	629.482
			De Novo Triacylglycerol Biosynthesis TG(18:2(9Z,12Z)/18:2(9Z,12Z)/20:5(5Z,8Z,11Z,14Z,17Z))	9	881.664									775.536				Phosphatidylinositol Phosphate Metabolism	8	629.482			855.558						835.54
					651.474									757.554						837.588			775.536						837.588
					731.44									855.546						837.576			857.524						835.528
					695.464									855.558						835.54			757.554						837.552
					677.486									703.506						837.552			777.556						837.576
					617.492									837.542						817.514			811.494						871.552
					617.502									857.524						835.528			703.506						817.514
					615.478									811.494						871.552	De Novo Triacylglycerol Biosynthesis TG(16:0/24:1(15Z)/14:1(9Z))	9	713.574						837.542
					697.48							De Novo Triacylglycerol Biosynthesis TG(18:2(9Z,12Z)/18:2(9Z,12Z)/20:5(5Z,8Z,11Z,14Z,17Z))	10	881.664				Glycerolipid Metabolism	5	629.482			659.58				Glycerolipid Metabolism	5	629.482
			Phosphatidylinositol Phosphate Metabolism	9	817.514									615.478						603.472			759.596						647.482
					629.482									731.44						647.482			739.592						647.474
					835.528									617.512						649.458			739.582						649.458
					837.588									617.502						647.474			677.586						603.472
					837.576									617.492				Bile Acid Biosynthesis	4	739.592			793.546				Bile Acid Biosynthesis	4	685.602
					837.542									651.474						739.582			757.564						703.614
					837.552									695.464						685.602			757.554						739.592
					835.54									677.486						703.614	Phosphatidylinositol Phosphate Metabolism	9	837.588						739.582
					871.552									697.48				Mitochondrial Electron Transport Chain	3	711.562			835.54				Mitochondrial Electron Transport Chain	3	863.65
			Glycerolipid Metabolism	5	647.474							Phosphatidylinositol Phosphate Metabolism	9	629.482						731.562			837.576						731.562
					647.482									837.588						863.65			837.552						711.562
					649.458									837.576				Retinol Metabolism	2	685.542			629.482				Arachidonic Acid Metabolism	3	754.546
					629.482									837.552						864.662			835.528						734.522
					603.472									835.54				Arachidonic Acid Metabolism	2	754.546			871.552						788.496
			Mitochondrial Electron Transport Chain	3	863.65									835.528						788.496			837.542				Retinol Metabolism	2	685.542
					711.562									871.552				Steroid Biosynthesis	1	687.608			817.514						864.662
					731.562									837.542				Ubiquinone Biosynthesis	1	611.402	Glycerolipid Metabolism	5	647.474				Inositol Phosphate Metabolism	2	818.756
			Alpha Linolenic Acid and Linoleic Acid Metabolism	3	780.586									817.514				Citric Acid Cycle	1	863.65			647.482						820.772
					814.52							Glycerolipid Metabolism	5	629.482				Warburg Effect	1	863.65			629.482				Steroid Biosynthesis	1	687.608
					778.568									647.482				Alpha Linolenic Acid and Linoleic Acid Metabolism	1	814.52			603.472				Citric Acid Cycle	1	863.65
			Arachidonic Acid Metabolism	3	752.54									603.472				Inositol Phosphate Metabolism	1	818.756			649.458				Warburg Effect	1	863.65
					754.546									647.474							Bile Acid Biosynthesis	4	685.602				Alpha Linolenic Acid and Linoleic Acid Metabolism	1	814.52
					788.496									649.458									703.614
			Retinol Metabolism	2	864.662							Bile Acid Biosynthesis	4	739.592									739.592
					685.542									739.582									739.582
			Inositol Phosphate Metabolism	2	818.756									685.602							Arachidonic Acid Metabolism	4	754.546
					820.772									703.614									734.522
			Bile Acid Biosynthesis	2	739.592							Arachidonic Acid Metabolism	4	754.546									752.54
					739.582									752.54									788.496
			Ubiquinone Biosynthesis	1	611.402									734.522							Mitochondrial Electron Transport Chain	3	863.65
			Citric Acid Cycle	1	863.65									788.496									731.562
			Warburg Effect	1	863.65							Mitochondrial Electron Transport Chain	3	731.562									711.562
														711.562							Alpha Linolenic Acid and Linoleic Acid Metabolism	3	780.586
														863.65									814.52
												Alpha Linolenic Acid and Linoleic Acid Metabolism	3	814.52									778.568
														780.586							Retinol Metabolism	2	864.662
														778.568									685.542
												Retinol Metabolism	2	685.542							Inositol Phosphate Metabolism	2	818.756
														864.662									820.772
												Inositol Phosphate Metabolism	2	818.756							Steroid Biosynthesis	1	687.608
														820.772							Citric Acid Cycle	1	863.65
												Steroid Biosynthesis	1	687.608							Warburg Effect	1	863.65
												Citric Acid Cycle	1	863.65
												Warburg Effect	1	863.65
												Ubiquinone Biosynthesis	1	611.402

### Sheet: Table S2
m/z	Tentative metabolite ID	Adduct	Pathways	p-value APC KRAS PTEN to APC	p-value APC KRAS PTEN to APC KRAS	p-value APC KRAS PTEN to WT	p-value APC KRAS PTEN to KRAS	p-value APC to APC KRAS	p-value APC to WT	p-value APC to KRAS	p-value APC KRAS to WT	p-value APC KRAS to KRAS	p-value WT to KRAS
600.51	Ceramide (d18:1/18:0)	[M+Cl]-	1	5.41867e-07	0.216312	4.97893e-06	0.000345818	8.36059e-12	0.110701	0.305879	1.27649e-07	2.71045e-06	0.011001
601.512	DG(18:0/18:2(9Z,12Z)/0:0)	[M-H3O]-	1	2.29058e-07	0.188422	4.54104e-06	0.00068346	1.32867e-12	0.130062	0.161149	8.61915e-08	3.99995e-06	0.00719915
603.472	DG(16:0/16:0/0:0)	[M+Cl]-	2	2.08566e-08	3.87293e-05	0.0606331	0.0121302	1.22042e-27	0.0123236	3.26647e-20	2.62434e-07	0.0382674	3.86119e-05
	DG(18:0/14:0/0:0)	[M+Cl]-	1
611.402	3-Hexaprenyl-4-hydroxy-5-methoxybenzoic acid	[M+Cl]-	1	0.8362	1.13256e-08	3.36523e-07	5.00766e-19	5.06058e-15	9.89691e-13	3.87258e-36	0.251287	2.48388e-06	0.0148263
	2-Hexaprenyl-3-methyl-5-hydroxy-6-methoxy-1,4-benzoquinone	[M+Cl]-	1
615.478	DG(18:2(9Z,12Z)/18:2(9Z,12Z)/0:0)	[M-H]-	1	1.64901e-11	0.000392326	0.0158162	0.0347378	6.53513e-29	0.00353355	1.29042e-23	2.4251e-07	0.0655743	9.40229e-06
617.482	DG(20:0/a-13:0/0:0)	[M+Cl]-	1	0.00775332	9.09423e-07	0.466899	0.000350647	4.77685e-21	0.128	6.78237e-14	6.93415e-07	0.0421262	6.56667e-05
617.492	DG(20:0/a-13:0/0:0)	[M+Cl]-	1	0.00256012	1.24309e-05	0.191563	0.00373491	4.40255e-19	0.249153	5.65348e-12	8.24399e-07	0.046401	8.79479e-05
	DG(18:2(9Z,12Z)/18:2(9Z,12Z)/0:0)	[M+OH]-	1
617.502	DG(20:0/a-13:0/0:0)	[M+Cl]-	1	0.00104763	2.9127e-05	0.024614	0.0687941	4.30487e-19	0.805402	4.03003e-09	4.56561e-08	0.00300591	4.03851e-05
	DG(18:2(9Z,12Z)/18:2(9Z,12Z)/0:0)	[M+OH]-	1
617.512	DG(20:0/a-13:0/0:0)	[M+Cl]-	1	3.05097e-13	0.0336951	2.93971e-05	0.297873	6.08473e-25	0.381835	1.06364e-12	7.09135e-09	0.000660372	2.18633e-05
	DG(18:2(9Z,12Z)/18:2(9Z,12Z)/0:0)	[M+OH]-	1
619.52	DG(18:0/18:2(9Z,12Z)/0:0)	[M-H]-	1	6.01943e-06	0.06059	1.08914e-06	0.019661	2.21844e-13	0.0326122	0.0297787	5.5419e-10	1.30866e-05	3.33108e-05
629.482	DG(16:0/18:1(9Z)/0:0)	[M+Cl]-	1	8.30355e-10	4.09007e-06	0.172256	3.48675e-06	2.15239e-33	0.00023599	1.32676e-32	2.00699e-07	0.843613	1.88163e-07
	PA(16:0/16:0)	[M-H3O]-	3
629.544	DG(15:0/22:4(7Z,10Z,13Z,16Z)/0:0)	[M-H]-	1	1.00285e-16	0.559869	8.46063e-10	2.2982e-05	3.73509e-19	0.093876	0.000135753	9.79013e-10	4.38624e-06	1.01156e-05
	DG(14:1(9Z)/24:1(15Z)/0:0)	[M-H3O]-	1
639.474	DG(11M3/9D3/0:0)	[M-H3O]-	1	0.000299735	1.93292e-06	0.734087	1.05172e-05	3.25256e-23	0.00445458	8.75576e-21	6.35897e-06	0.394675	1.81647e-05
	DG(9D3/11M3/0:0)	[M-H3O]-	1
639.484	DG(11M3/9D3/0:0)	[M-H3O]-	1	3.24563e-07	0.00013121	0.122781	0.0265559	1.09122e-24	0.00789977	2.55374e-17	1.96205e-06	0.0383972	0.000227545
	DG(9D3/11M3/0:0)	[M-H3O]-	1
643.488	PA(20:0/a-13:0)	[M-H3O]-	1	2.97494e-06	0.00076409	0.0868139	0.00547134	3.52611e-21	0.0354852	2.77634e-18	3.52605e-06	0.426209	1.39576e-05
647.474	PA(16:0/16:0)	[M-H]-	3	0.011883	7.20601e-09	0.439995	0.000145185	2.33874e-25	0.166933	4.01738e-14	1.91954e-08	0.000526934	1.82363e-05
	DG(18:1(11Z)/22:6(4Z,7Z,10Z,13Z,16Z,19Z)/0:0)	[M-H3O]-	1
647.482	PA(16:0/16:0)	[M-H]-	3	0.000330945	2.72415e-08	0.415618	5.17745e-05	7.17739e-28	0.0244433	1.3539e-19	4.29894e-08	0.00799972	8.47759e-06
	DG(18:1(11Z)/22:6(4Z,7Z,10Z,13Z,16Z,19Z)/0:0)	[M-H3O]-	1
647.556	DG(14:1(9Z)/24:1(15Z)/0:0)	[M-H]-	1	9.6106e-09	0.0956639	5.39134e-07	0.0652101	3.03085e-16	0.151746	4.64193e-05	1.36769e-09	0.000290159	6.46767e-06
649.458	PA(16:0/16:0)	[M+OH]-	3	0.0608558	7.71815e-08	0.808746	7.5187e-07	1.55938e-20	0.0490529	2.73557e-17	4.63749e-06	0.425507	2.60697e-05
651.474	DG(18:2(9Z,12Z)/18:2(9Z,12Z)/0:0)	[M+Cl]-	1	0.307662	1.19425e-10	0.16389	3.25234e-06	1.9773e-14	0.530503	1.27974e-05	6.63392e-06	0.00483032	0.00904208
657.514	DG(14:0/22:1(13Z)/0:0)	[M+Cl]-	2	6.24117e-15	0.129234	0.00839504	0.00388817	5.3473e-27	0.00018636	1.33769e-31	1.93749e-05	0.0770552	2.91027e-07
659.518	DG(11M3/9D3/0:0)	[M+OH]-	1	2.31488e-22	0.0353896	0.000137129	0.0146437	1.62122e-39	4.91203e-05	5.00533e-39	5.41184e-09	0.593344	3.18322e-09
	DG(9D3/11M3/0:0)	[M+OH]-	1
659.58	DG(16:0/24:1(15Z)/0:0)	[M-H3O]-	1	4.30691e-39	0.476834	2.46235e-11	4.85504e-05	2.0447e-38	0.0102021	8.51473e-31	8.0083e-11	0.000376104	2.93271e-08
661.512	PA(20:0/a-13:0)	[M-H]-	1	0.00133598	7.14315e-07	0.816379	2.62179e-05	2.08954e-23	0.0097689	7.04183e-19	4.33649e-06	0.199331	6.52836e-05
663.516	PA(20:0/a-13:0)	[M+OH]-	1	0.000125486	0.000238842	0.0516355	0.218955	3.92006e-19	0.303092	3.86823e-09	5.42962e-07	0.00326379	0.000696701
672.47	PE(16:0/16:0)	[M-H3O]-	1	0.000162427	2.13749e-06	0.0305015	0.000112464	1.7918e-24	0.446107	9.39911e-20	3.41811e-09	0.146002	1.96491e-08
	PE(18:0/14:0)	[M-H3O]-	1
674.484	PE(16:1(9Z)/15:0)	[M-H]-	1	0.00902548	2.81779e-08	0.249866	5.46463e-05	2.6058e-24	0.333953	8.57684e-16	1.92913e-08	0.00319926	1.62748e-06
676.468	PE(16:1(9Z)/15:0)	[M+OH]-	1	0.612691	3.38889e-07	0.875884	0.000459857	7.32054e-14	0.530202	1.14223e-06	1.13521e-05	0.0222009	0.00298959
677.486	PA(18:2(9Z,12Z)/18:2(9Z,12Z))	[M-H3O]-	1	0.379649	1.348e-06	0.954034	0.000300038	3.96748e-14	0.471926	2.29705e-08	1.23756e-05	0.0928886	0.000867608
677.586	DG(16:0/24:1(15Z)/0:0)	[M-H]-	1	5.23162e-07	0.0288506	0.00103698	0.797434	1.49629e-16	0.681523	4.17896e-09	3.09401e-07	0.031781	7.51465e-05
680.576	Galactosylceramide (d18:1/16:0)	[M-H3O]-	1	0.0160207	2.81533e-09	0.635087	0.00289364	3.31792e-26	0.0105356	1.33255e-10	2.93224e-06	2.02851e-05	0.065852
681.51	PA(18:0/18:2(9Z,12Z))	[M-H3O]-	2	0.000157435	9.47553e-06	0.614962	0.00043866	3.00616e-23	0.00631994	5.11265e-18	1.18838e-05	0.247639	0.000280451
683.522	DG(14:1(9Z)/24:1(15Z)/0:0)	[M+Cl]-	1	5.94565e-12	2.2332e-05	0.182911	2.77199e-05	1.27807e-34	4.86501e-06	2.42445e-34	8.1595e-07	0.97045	7.86608e-07
	PA(18:1(11Z)/18:0)	[M-H3O]-	1
685.542	DG(16:1(9Z)/22:0/0:0)	[M+Cl]-	1	6.02102e-17	0.000135157	0.00204556	0.00102997	6.6518e-38	0.000317496	8.33743e-36	2.46661e-09	0.511039	9.53035e-09
685.602	CE(22:2(13Z,16Z))	[M-H3O]-	1	6.09124e-26	0.064361	6.74556e-09	0.218076	1.50099e-36	0.297651	5.1169e-27	5.71105e-12	0.00113887	1.45951e-09
	DG(18:1(11Z)/24:1(15Z)/0:0)	[M-H3O]-	2
686.486	PE-NMe(18:0/14:0)	[M-H3O]-	1	0.0251428	8.54435e-05	0.684104	7.53766e-06	4.88511e-14	0.122446	1.08155e-15	9.75854e-05	0.737415	7.87649e-06
687.608	CE(18:0)	[M+Cl]-	1	1.83695e-38	0.791794	1.00319e-10	0.0235563	1.22364e-44	0.00284725	2.28324e-39	2.27787e-12	0.00614056	2.00381e-10
689.592	TG(20:0/a-13:0/8:0)	[M-H3O]-	1	6.25112e-05	0.000135227	0.62084	4.91938e-06	2.74116e-20	0.00364124	4.4086e-24	0.000138012	0.468267	6.88867e-06
689.602	TG(20:0/a-13:0/8:0)	[M-H3O]-	1	4.26581e-15	0.0754779	0.00724038	0.0183576	2.81626e-26	0.000317348	1.32054e-30	1.76971e-05	0.54144	7.79013e-07
690.516	PE(16:0/16:0)	[M-H]-	1	0.00489941	6.90003e-08	0.263768	0.000117231	2.90723e-24	0.233446	1.43989e-15	2.04899e-08	0.0114455	3.75376e-06
	PE(18:0/14:0)	[M-H]-	1
693.468	DG(11M3/9D3/0:0)	[M+Cl]-	1	0.00251902	5.78338e-06	0.110304	0.00523847	2.28798e-20	0.418547	4.66021e-12	8.83875e-08	0.013205	1.47038e-05
	DG(9D3/11M3/0:0)	[M+Cl]-	1
693.478	DG(11M3/9D3/0:0)	[M+Cl]-	1	0.0391472	7.24812e-05	0.794635	0.00378493	4.36687e-14	0.125346	2.9281e-09	0.000153851	0.132173	0.00367868
	DG(9D3/11M3/0:0)	[M+Cl]-	1
695.464	PA(18:2(9Z,12Z)/18:2(9Z,12Z))	[M-H]-	1	0.355763	1.00029e-06	0.835592	4.93228e-05	2.5945e-14	0.551236	1.08874e-09	4.71833e-06	0.145825	8.19053e-05
697.48	PA(20:0/a-13:0)	[M+Cl]-	1	0.276617	0.000744092	0.589746	1.96075e-06	7.88009e-08	0.119009	6.25944e-12	0.0125042	0.139237	0.000175343
	PA(18:2(9Z,12Z)/18:2(9Z,12Z))	[M+OH]-	1
698.486	PC(16:1(9Z)/15:0)	[M-H3O]-	1	0.200759	0.000586137	0.735509	4.05047e-06	1.18596e-08	0.129797	4.41998e-12	0.0057641	0.237945	0.000130383
698.584	Galactosylceramide (d18:1/16:0)	[M-H]-	1	8.61266e-06	7.75742e-07	0.10932	0.00042368	2.25438e-28	0.044344	1.09191e-20	1.58696e-08	0.0467966	2.07746e-06
699.494	PA(18:0/18:2(9Z,12Z))	[M-H]-	2	7.15073e-08	6.98722e-06	0.00886024	0.0604947	3.93499e-27	0.10455	3.21044e-17	1.20358e-08	0.000527745	3.71054e-06
700.598	Galactosylceramide (d18:1/16:0)	[M+OH]-	1	2.48637e-05	2.04547e-05	0.0145041	0.00091885	1.24158e-23	0.454517	1.72239e-18	6.68693e-09	0.211877	1.11598e-07
701.504	DG(18:1(11Z)/22:6(4Z,7Z,10Z,13Z,16Z,19Z)/0:0)	[M+Cl]-	1	6.08347e-07	2.85869e-08	0.0129175	0.0364485	8.68495e-29	0.16735	2.29557e-16	3.31264e-09	9.71001e-07	5.0277e-06
	PA(18:1(11Z)/18:0)	[M-H]-	1
	PA(18:0/18:2(9Z,12Z))	[M+OH]-	2
703.506	PG(16:0/16:0)	[M-H3O]-	2	0.442897	7.43598e-07	0.588371	1.5276e-05	4.43634e-14	0.186609	1.83039e-10	9.58423e-05	0.326536	0.000945822
	PA(18:1(11Z)/18:0)	[M+OH]-	1
703.614	CE(22:2(13Z,16Z))	[M-H]-	1	2.9237e-09	0.000961656	0.00193965	0.00933801	6.62214e-26	0.165557	6.89866e-22	8.53432e-09	0.420575	7.22381e-08
	DG(18:1(11Z)/24:1(15Z)/0:0)	[M-H]-	2
704.508	PE-NMe(18:0/14:0)	[M-H]-	1	0.378865	1.87272e-06	0.748448	5.41948e-05	1.23271e-13	0.245917	9.71996e-10	8.40301e-05	0.273739	0.00108878
705.61	DG(18:1(11Z)/24:1(15Z)/0:0)	[M+OH]-	2	3.55308e-05	0.000151009	0.133715	0.000647339	4.84982e-21	0.0594408	2.14619e-18	1.60169e-06	0.671841	5.54249e-06
710.464	PE(16:1(9Z)/15:0)	[M+Cl]-	1	0.675137	4.01735e-10	0.22812	2.34334e-08	2.45202e-20	0.0718285	7.53178e-15	4.60478e-06	0.133998	0.00014639
711.562	Ubiquinol 8	[M-H3O]-	1	3.20758e-15	8.47727e-06	0.00610158	0.00522957	1.98763e-38	0.000221715	4.46049e-31	1.36486e-09	0.0369528	3.07934e-07
712.568	SM(d18:1/18:0)	[M-H3O]-	1	2.43311e-13	1.06614e-05	0.00661973	0.0107514	1.51789e-36	0.00151763	9.29107e-28	1.41114e-09	0.0218565	6.53051e-07
712.622	SM(d18:1/18:0)	[M-H3O]-	1	1.70463e-28	0.0544421	4.93806e-13	1.20471e-06	1.08474e-24	0.0699724	1.87257e-12	2.0953e-12	0.000434646	1.35421e-10
713.574	DG(16:0/24:1(15Z)/0:0)	[M+Cl]-	1	3.91202e-29	0.000780098	4.61378e-07	0.760027	8.53939e-47	0.000180941	5.27452e-36	1.53764e-12	0.000843735	8.55976e-09
714.51	PC(16:0/16:0)	[M-H3O]-	1	0.0366284	3.11349e-05	0.572105	9.82086e-06	1.39375e-14	0.222835	6.84294e-15	2.46481e-05	0.974613	5.94774e-06
	PC(18:0/14:0)	[M-H3O]-	1
714.58	PC(16:0/16:0)	[M-H3O]-	1	1.95514e-16	0.000364454	0.00079665	0.199805	2.05372e-37	0.00163859	1.82784e-26	8.09111e-10	0.00900281	1.61547e-06
	PC(18:0/14:0)	[M-H3O]-	1
716.52	PC(16:1(9Z)/15:0)	[M-H]-	1	3.73977e-08	1.93288e-09	0.00196296	4.49219e-07	1.0392e-37	0.306536	2.323e-33	9.00929e-13	0.0529183	2.8788e-12
	PS(16:0/16:0)	[M-H3O]-	1
	PS(18:0/14:0)	[M-H3O]-	1
717.518	DG(22:4(7Z,10Z,13Z,16Z)/22:5(4Z,7Z,10Z,13Z,16Z)/0:0)	[M-H]-	1	4.19357e-07	1.07659e-07	0.0052362	6.88328e-05	1.69209e-32	0.287124	9.32268e-26	3.07181e-11	0.0321545	6.09058e-10
718.538	PE-NMe2(18:0/14:0)	[M-H]-	1	0.0258503	4.46478e-09	0.648687	1.00825e-06	8.66919e-25	0.144982	4.82106e-18	3.81905e-08	0.0248148	1.41779e-06
	PC(16:1(9Z)/15:0)	[M+OH]-	1
719.542	DG(22:4(7Z,10Z,13Z,16Z)/22:5(4Z,7Z,10Z,13Z,16Z)/0:0)	[M+OH]-	1	0.315137	9.55201e-10	0.333129	8.27077e-08	7.35796e-22	0.0412699	1.085e-15	2.52627e-06	0.0577323	0.000122458
720.472	PS(16:1(9Z)/15:0)	[M+OH]-	1	0.0556484	7.37125e-06	0.782659	0.000264417	7.19368e-16	0.159919	2.16036e-11	1.91469e-05	0.153159	0.000265932
720.526	PE-NMe2(18:0/14:0)	[M+OH]-	1	0.0724586	9.77428e-07	0.889292	0.000114307	6.16292e-18	0.140452	3.14606e-12	6.0407e-06	0.0914349	0.000218949
720.538	PE-NMe2(18:0/14:0)	[M+OH]-	1	0.0467217	2.98465e-07	0.95289	0.000100229	1.60697e-19	0.0856094	1.22214e-12	3.99364e-06	0.0516394	0.00035337
721.478	PG(16:0/16:0)	[M-H]-	2	0.00732773	1.49417e-10	0.570681	0.000182757	5.44985e-08	0.0597928	0.451456	1.0465e-07	5.30595e-05	0.00480983
723.494	PG(16:0/16:0)	[M+OH]-	2	0.00255045	2.79908e-05	0.0790338	0.07311	1.80466e-18	0.530473	1.30987e-08	2.93976e-07	0.00191638	0.000206124
724.5	PC(15:0/18:2(9Z,12Z))	[M-H3O]-	1	0.000747363	2.73379e-05	0.0773977	0.0744456	1.00912e-19	0.352906	1.30553e-09	2.64332e-07	0.00192445	0.000216576
725.51	PA(20:1(11Z)/18:2(9Z,12Z))	[M-H]-	1	2.14108e-07	0.967912	0.00119073	0.857358	4.98993e-09	0.509142	4.12708e-09	0.000354364	0.877041	5.56201e-05
726.514	PE(16:0/16:0)	[M+Cl]-	1	4.48484e-08	0.802022	0.000755652	0.896405	7.50199e-11	0.468681	4.28633e-10	8.77025e-05	0.660487	2.98174e-05
	PE(18:0/14:0)	[M+Cl]-	1
	PE(14:0/22:1(13Z))	[M-H3O]-	2
727.524	PA(14:1(9Z)/24:1(15Z))	[M-H]-	1	3.79312e-15	0.00376561	0.00280692	0.876788	6.48574e-26	0.000344444	7.32345e-20	1.81132e-06	0.000856426	0.00037962
	PA(20:1(11Z)/18:2(9Z,12Z))	[M+OH]-	1
729.536	PA(14:1(9Z)/24:1(15Z))	[M+OH]-	1	2.911e-11	7.70583e-06	0.00606386	0.104677	5.82444e-29	0.0102846	3.70744e-21	2.8581e-08	0.00019752	7.57859e-06
730.566	SM(d18:1/18:0)	[M-H]-	1	1.97724e-15	4.63349e-06	0.000239893	0.0533092	1.79045e-37	0.0152389	3.89107e-28	5.61126e-11	0.000801014	2.62974e-08
731.44	PA(18:2(9Z,12Z)/18:2(9Z,12Z))	[M+Cl]-	1	0.000244767	3.15385e-07	0.322499	2.21536e-07	7.47803e-26	0.0415336	3.07626e-26	1.48106e-07	0.753898	5.50409e-08
731.562	Ubiquinol 8	[M+OH]-	1	5.07432e-18	1.83054e-05	0.000186899	0.0848348	2.66087e-40	0.00268746	1.06692e-30	4.16055e-11	0.00183665	3.90846e-08
732.526	PC(16:0/16:0)	[M-H]-	1	0.000245806	0.0002761	0.0027104	0.239491	3.50327e-18	0.693588	1.99801e-08	8.73881e-09	0.00324606	5.9846e-06
	PC(18:0/14:0)	[M-H]-	1
732.57	PC(16:0/16:0)	[M-H]-	1	0.000385855	2.52504e-08	0.801325	2.98951e-05	2.94281e-28	0.00387719	3.62815e-20	2.80245e-07	0.0213729	6.21656e-05
	PC(18:0/14:0)	[M-H]-	1
732.582	PC(16:0/16:0)	[M-H]-	1	0.000241376	2.57333e-07	0.336928	0.000437177	2.55472e-26	0.0341852	2.90367e-17	9.73203e-08	0.0210389	3.75271e-05
	PC(18:0/14:0)	[M-H]-	1
	SM(d18:1/18:0)	[M+OH]-	1
734.522	Galactosylceramide (d18:1/16:0)	[M+Cl]-	1	0.00197764	0.00175712	0.00181034	0.807659	6.88261e-14	0.302132	0.000147771	2.53582e-08	0.00108145	7.77373e-05
	PS(16:0/16:0)	[M-H]-	1
	PS(18:0/14:0)	[M-H]-	1
	PC(14:0/20:4(5Z,8Z,11Z,14Z))	[M-H3O]-	1
	PE(15:0/22:4(7Z,10Z,13Z,16Z))	[M-H3O]-	1
735.466	PA(18:0/18:2(9Z,12Z))	[M+Cl]-	2	3.03986e-07	0.000235565	0.0892255	0.00052103	8.70423e-24	0.0178843	1.65924e-22	2.28115e-06	0.777296	3.49803e-06
737.472	PA(18:1(11Z)/18:0)	[M+Cl]-	1	2.47551e-09	7.35412e-05	0.00293426	0.0160017	1.54729e-28	0.15184	4.85569e-21	3.40102e-09	0.0560884	3.86447e-07
739.582	CE(22:2(13Z,16Z))	[M+Cl]-	1	1.86381e-13	1.00484e-06	0.0779567	0.00103599	1.53213e-38	4.99193e-06	1.48697e-31	1.3994e-08	0.0303452	3.62395e-06
	DG(18:1(11Z)/24:1(15Z)/0:0)	[M+Cl]-	2
	PA(16:0/24:1(15Z))	[M-H3O]-	1
739.592	CE(22:2(13Z,16Z))	[M+Cl]-	1	3.14209e-15	4.07197e-07	0.110606	0.00017022	1.65856e-41	1.10726e-07	1.8997e-35	1.25961e-08	0.0819435	1.63639e-06
	DG(18:1(11Z)/24:1(15Z)/0:0)	[M+Cl]-	2
	PA(16:0/24:1(15Z))	[M-H3O]-	1
740.522	PE-NMe(18:0/14:0)	[M+Cl]-	1	0.000552075	5.99255e-06	0.118492	9.75196e-05	8.28813e-22	0.222993	2.59129e-18	1.22907e-07	0.24677	4.28948e-07
742.54	PC(15:0/18:2(9Z,12Z))	[M-H]-	1	0.0364128	0.000632038	0.971305	1.36655e-05	3.38741e-11	0.060199	2.70751e-14	0.00298286	0.335515	0.000148342
744.552	PE(14:0/22:1(13Z))	[M-H]-	2	9.76322e-14	7.64344e-05	4.54717e-05	0.0389232	1.65386e-33	0.20324	2.24423e-26	4.45476e-11	0.0167899	1.6581e-09
	PC(15:0/18:2(9Z,12Z))	[M+OH]-	1
746.558	PE(14:0/22:1(13Z))	[M+OH]-	2	1.2609e-08	1.4789e-05	0.00212897	0.0212677	2.08192e-29	0.24984	4.39998e-20	5.0624e-10	0.00887267	1.20749e-07
752.54	PC(14:0/20:4(5Z,8Z,11Z,14Z))	[M-H]-	1	0.00688544	4.50755e-05	0.0638389	0.883287	1.07553e-16	0.813443	0.00132006	2.76251e-07	1.16404e-05	0.0197758
	PE(15:0/22:4(7Z,10Z,13Z,16Z))	[M-H]-	1
753.534	DG(22:4(7Z,10Z,13Z,16Z)/22:5(4Z,7Z,10Z,13Z,16Z)/0:0)	[M+Cl]-	1	6.33656e-05	7.15837e-05	0.0162859	0.574961	1.14974e-20	0.505649	1.61619e-07	6.74236e-08	8.95196e-05	0.000769186
754.546	PE-NMe2(18:0/14:0)	[M+Cl]-	1	2.23329e-07	0.000118746	0.003415	0.438212	2.01529e-24	0.329239	7.74945e-12	1.04604e-08	0.000351645	3.9097e-05
	PE-NMe(15:0/22:1(13Z))	[M-H3O]-	1
	PE-NMe2(14:0/22:1(13Z))	[M-H3O]-	1
	PC(14:0/20:4(5Z,8Z,11Z,14Z))	[M+OH]-	1
	PE(15:0/22:4(7Z,10Z,13Z,16Z))	[M+OH]-	1
755.548	PG(18:0/18:2(9Z,12Z))	[M-H3O]-	1	1.7911e-07	8.30608e-05	0.00229058	0.33434	7.24509e-25	0.399191	8.49453e-13	5.67431e-09	0.000435629	9.65139e-06
757.458	PG(16:0/16:0)	[M+Cl]-	2	0.000780251	5.70188e-12	0.0910573	3.57641e-05	2.99195e-09	0.178748	0.5744	9.5474e-07	1.1137e-05	0.0648169
757.554	PA(16:0/24:1(15Z))	[M-H]-	1	0.00324619	4.65011e-05	0.345368	0.000466211	1.95027e-17	0.124345	2.20207e-14	8.51029e-06	0.282052	2.99879e-05
	PG(18:1(11Z)/18:0)	[M-H3O]-	1
757.564	PA(16:0/24:1(15Z))	[M-H]-	1	1.27083e-14	0.000429049	0.0293004	0.0392632	8.65746e-33	1.55843e-05	9.04711e-29	5.96899e-07	0.0565399	2.17763e-05
	PG(18:1(11Z)/18:0)	[M-H3O]-	1
758.602	PE(15:0/22:1(13Z))	[M-H]-	1	7.4162e-19	3.43642e-05	0.0021909	0.00799754	2.56458e-40	1.76794e-05	3.41111e-37	1.45195e-09	0.0415481	3.39512e-08
	PE-NMe(14:0/22:1(13Z))	[M-H]-	1
759.596	PA(16:0/24:1(15Z))	[M+OH]-	1	4.95869e-19	1.2011e-05	0.00358034	0.00661952	2.58731e-41	5.95111e-06	1.99864e-37	1.27472e-09	0.0231318	7.12227e-08
760.6	PE(15:0/22:1(13Z))	[M+OH]-	1	6.17116e-08	7.89077e-07	0.0743493	0.00245375	1.65359e-31	0.00863076	2.6987e-22	1.13542e-08	0.00769239	5.56185e-06
	PE-NMe(14:0/22:1(13Z))	[M+OH]-	1
761.486	PA(20:1(11Z)/18:2(9Z,12Z))	[M+Cl]-	1	7.65684e-08	0.0802399	0.0100486	0.408302	3.65669e-05	0.107779	1.36236e-12	0.129819	0.00297339	0.000213323
762.492	PE(DiMe(9,3)/MonoMe(11,3))	[M-H3O]-	1	1.77296e-07	0.287538	0.0125221	0.376984	1.8889e-06	0.120546	2.56772e-12	0.0452107	0.0245036	0.000241714
	PE(MonoMe(11,3)/DiMe(9,3))	[M-H3O]-	1
763.494	PA(14:1(9Z)/24:1(15Z))	[M+Cl]-	1	1.53183e-13	0.0552775	0.00017796	0.894283	3.45255e-10	0.0871437	9.88281e-17	0.00401119	0.0393194	1.35106e-05
768.55	PC(16:0/16:0)	[M+Cl]-	1	0.000724927	1.49382e-05	0.419847	0.000386818	1.1025e-20	0.03979	2.02346e-16	4.9352e-06	0.24199	5.72391e-05
	PC(18:0/14:0)	[M+Cl]-	1
770.566	PS(14:0/22:1(13Z))	[M-H3O]-	2	2.4215e-07	0.988999	0.00697767	0.334904	4.40321e-09	0.202057	1.67435e-12	0.00261708	0.267283	6.04058e-05
772.58	PE-NMe(15:0/22:1(13Z))	[M-H]-	1	1.54013e-13	0.433733	2.16924e-05	0.772407	1.42094e-19	0.341135	2.85166e-16	3.25788e-07	0.229537	8.62619e-07
	PE-NMe2(14:0/22:1(13Z))	[M-H]-	1
773.52	PG(18:0/18:2(9Z,12Z))	[M-H]-	1	2.35644e-05	0.00146171	0.0026258	0.501901	6.90916e-18	0.909782	1.77516e-08	5.4025e-08	0.00343149	2.8703e-05
775.536	PG(18:1(11Z)/18:0)	[M-H]-	1	0.00012239	0.000547273	0.0379123	0.187703	1.1165e-17	0.371049	1.89011e-09	1.37959e-06	0.00820569	0.000306091
	PG(18:0/18:2(9Z,12Z))	[M+OH]-	1
776.552	PC(15:0/22:4(7Z,10Z,13Z,16Z))	[M-H3O]-	1	0.0011777	5.10559e-05	0.244904	0.302949	2.77153e-18	0.130413	9.79086e-07	5.44329e-06	0.000337463	0.0226695
777.556	PG(18:1(11Z)/18:0)	[M+OH]-	1	0.000396412	0.000176354	0.22253	0.0932428	3.32266e-18	0.0863904	9.72197e-10	1.00265e-05	0.0087253	0.00314481
778.568	PC(18:3(9Z,12Z,15Z)/18:2(9Z,12Z))	[M-H]-	1	0.00105406	0.00104591	0.0223457	0.842043	5.46069e-15	0.844685	8.09307e-05	8.43228e-07	0.000519112	0.0036394
780.45	PE(DiMe(9,3)/MonoMe(11,3))	[M-H]-	1	0.815971	3.88709e-08	0.451389	0.00894444	1.43952e-14	0.559553	0.00144317	5.85622e-08	7.42486e-05	0.00130065
	PE(MonoMe(11,3)/DiMe(9,3))	[M-H]-	1
780.472	PE(DiMe(9,3)/MonoMe(11,3))	[M-H]-	1	0.279327	1.66273e-05	0.357343	0.0255049	3.13586e-12	0.914563	0.000103993	4.89392e-06	0.00508234	0.00233947
	PE(MonoMe(11,3)/DiMe(9,3))	[M-H]-	1
780.586	PC(18:3(9Z,12Z,15Z)/18:2(9Z,12Z))	[M+OH]-	1	0.0183446	1.14462e-05	0.180515	0.980025	5.9767e-17	0.575958	0.00760917	6.14632e-07	1.47515e-06	0.109086
782.464	PE(DiMe(9,3)/MonoMe(11,3))	[M+OH]-	1	0.654231	1.19724e-08	0.0889242	1.93506e-06	1.63778e-13	0.12589	9.17922e-08	0.000211891	0.0586028	0.0109848
	PE(MonoMe(11,3)/DiMe(9,3))	[M+OH]-	1
782.586	PC(15:0/22:1(13Z))	[M-H3O]-	1	2.98997e-06	2.54742e-05	0.018419	0.20355	1.56612e-24	0.188404	8.72588e-12	2.21723e-08	0.00042546	0.000125398
783.468	PGP(16:0/16:0)	[M-H3O]-	2	0.982243	4.54711e-05	0.388744	0.0637448	5.5027e-08	0.331672	0.0317006	1.0642e-05	0.00530155	0.00736442
783.564	PA(18:1(11Z)/24:1(15Z))	[M-H]-	1	8.8532e-05	3.61585e-05	0.0551689	0.013264	1.33464e-21	0.204735	6.84132e-14	9.97841e-08	0.0249965	9.83883e-06
783.576	PA(18:1(11Z)/24:1(15Z))	[M-H]-	1	4.5864e-07	4.49677e-05	0.0213829	0.113124	1.06051e-25	0.0811415	8.45316e-15	3.20914e-08	0.00195255	3.65668e-05
783.586	PA(18:1(11Z)/24:1(15Z))	[M-H]-	1	1.34558e-09	1.30568e-05	0.0031288	0.289986	1.01946e-29	0.0780808	8.86839e-16	2.2918e-09	0.000105255	2.25445e-05
784.556	PS(15:0/22:1(13Z))	[M-H3O]-	1	0.000144269	0.000809084	0.090806	0.00217849	1.04473e-17	0.161374	2.39923e-16	3.73412e-06	0.587992	2.96397e-06
	PE-NMe(18:1(11Z)/22:6(4Z,7Z,10Z,13Z,16Z,19Z))	[M-H3O]-	1
784.584	PS(15:0/22:1(13Z))	[M-H3O]-	1	8.27185e-12	1.7884e-05	0.0703441	0.00156949	4.31721e-33	7.1485e-05	9.05594e-30	1.56812e-07	0.0853895	2.5831e-06
786.618	PC(14:0/22:1(13Z))	[M-H]-	2	5.07846e-13	5.53502e-05	0.00615768	0.0104396	3.81337e-33	0.00223913	2.32643e-28	1.04166e-08	0.0434193	2.70623e-07
	PE-NMe2(15:0/22:1(13Z))	[M-H]-	1
786.628	PC(14:0/22:1(13Z))	[M-H]-	2	3.17757e-16	5.69887e-05	0.00336804	0.0162853	3.61259e-35	0.000181708	8.17128e-32	1.05392e-08	0.0248072	2.23034e-07
	PE-NMe2(15:0/22:1(13Z))	[M-H]-	1
788.496	PC(14:0/20:4(5Z,8Z,11Z,14Z))	[M+Cl]-	1	0.00652833	0.000827107	0.181561	0.0465471	1.10544e-13	0.429029	2.51458e-08	2.33264e-05	0.0835397	0.000952292
	PE(15:0/22:4(7Z,10Z,13Z,16Z))	[M+Cl]-	1
	PE(18:1(11Z)/22:6(4Z,7Z,10Z,13Z,16Z,19Z))	[M-H]-	1
791.534	PI(16:0/16:0)	[M-H3O]-	1	0.00121988	0.000368832	0.0631128	0.0197144	2.5641e-16	0.533879	5.25985e-11	1.44048e-06	0.0992599	3.43306e-05
793.546	PA(16:0/24:1(15Z))	[M+Cl]-	1	0.114727	5.58343e-05	0.0745846	0.0502024	1.47195e-12	0.541038	3.77962e-05	3.47997e-07	0.00757526	0.000135161
794.568	PE(15:0/22:1(13Z))	[M+Cl]-	1	0.981338	5.17836e-06	0.274587	0.157063	2.08581e-09	0.240809	0.124241	6.81642e-07	0.000136286	0.0104476
	PE-NMe(14:0/22:1(13Z))	[M+Cl]-	1
	PC(15:0/22:4(7Z,10Z,13Z,16Z))	[M-H]-	1
796.48	PS(15:0/22:4(7Z,10Z,13Z,16Z))	[M-H]-	1	0.266356	3.17936e-06	0.110839	0.125734	9.49013e-14	0.45203	0.00276027	9.99559e-08	9.51775e-05	0.00121295
800.588	PC(15:0/22:1(13Z))	[M-H]-	1	3.56585e-09	0.000123092	0.00059324	0.0228482	4.08369e-28	0.374678	3.04839e-21	3.96479e-10	0.0435829	1.06474e-08
800.6	PC(15:0/22:1(13Z))	[M-H]-	1	2.32275e-12	6.38693e-05	0.00039383	0.0628492	1.07016e-32	0.0878533	1.38497e-24	2.48654e-10	0.00678783	2.27591e-08
801.504	PGP(16:0/16:0)	[M-H]-	2	9.15327e-05	0.00031663	0.0568895	0.0698844	2.68681e-18	0.248041	3.49932e-11	2.09972e-06	0.0188101	0.000171712
802.506	PE-NMe(18:1(11Z)/22:6(4Z,7Z,10Z,13Z,16Z,19Z))	[M-H]-	1	7.1855e-10	0.000495017	0.000386465	0.675348	1.12821e-24	0.371075	1.17567e-13	1.33554e-08	0.000532664	9.57055e-06
803.51	PGP(16:0/16:0)	[M+OH]-	2	1.35161e-06	0.000198347	0.00597758	0.301973	6.17173e-22	0.372092	1.79984e-11	6.57556e-08	0.0012934	4.6144e-05
804.516	Lactosylceramide (d18:1/12:0)	[M-H]-	1	1.37988e-07	5.83878e-05	0.00192914	0.346504	9.98453e-25	0.414361	1.12027e-12	7.36624e-09	0.000259805	1.02346e-05
	PE-NMe(18:1(11Z)/22:6(4Z,7Z,10Z,13Z,16Z,19Z))	[M+OH]-	1
804.578	Lactosylceramide (d18:1/12:0)	[M-H]-	1	0.00013223	3.84441e-05	0.255871	0.305777	8.28673e-21	0.0374503	3.02927e-08	4.08668e-06	0.000277319	0.0251132
	PS(15:0/22:1(13Z))	[M+OH]-	1
	PE-NMe(18:1(11Z)/22:6(4Z,7Z,10Z,13Z,16Z,19Z))	[M+OH]-	1
805.498	PC(DiMe(9,3)/MonoMe(11,3))	[M-H3O]-	1	5.54418e-06	0.000138762	0.00890516	0.259796	3.96388e-21	0.409337	6.42645e-11	1.09657e-07	0.001062	5.48094e-05
	PC(MonoMe(11,3)/DiMe(9,3))	[M-H3O]-	1
805.508	PC(DiMe(9,3)/MonoMe(11,3))	[M-H3O]-	1	2.44581e-06	5.61334e-05	0.00493016	0.197522	3.45929e-23	0.458214	3.67392e-12	1.43421e-08	0.000737929	9.90052e-06
	PC(MonoMe(11,3)/DiMe(9,3))	[M-H3O]-	1
805.52	PC(DiMe(9,3)/MonoMe(11,3))	[M-H3O]-	1	1.9969e-05	7.95442e-05	0.00840524	0.0915946	3.21671e-21	0.540362	5.58054e-12	3.61059e-08	0.00377993	6.83513e-06
	PC(MonoMe(11,3)/DiMe(9,3))	[M-H3O]-	1
806.588	Lactosylceramide (d18:1/12:0)	[M+OH]-	1	0.000148248	1.15397e-05	0.0528648	0.0553675	2.00159e-22	0.283025	2.36208e-11	4.83817e-08	0.00170284	8.0879e-05
809.488	PG(18:0/18:2(9Z,12Z))	[M+Cl]-	1	0.0661527	0.000912398	0.417439	0.0380243	1.13945e-10	0.484495	3.24555e-06	0.000171104	0.0919006	0.00406998
	PI(16:0/16:0)	[M-H]-	1
809.558	PI(16:0/16:0)	[M-H]-	1	0.0237245	0.000103748	0.024928	0.0191562	2.62225e-14	0.602668	5.5681e-08	4.0121e-08	0.0414454	2.24759e-06
811.494	PG(18:1(11Z)/18:0)	[M+Cl]-	1	0.15381	0.000109355	0.319971	0.0513087	1.0724e-11	0.911258	5.85191e-05	1.36075e-05	0.0123173	0.00308205
	PI(16:0/16:0)	[M+OH]-	1
811.564	PG(18:1(11Z)/18:0)	[M+Cl]-	1	1.64856e-05	2.69299e-05	0.0204845	0.0285798	2.44694e-23	0.273171	4.02148e-14	1.95183e-08	0.00918083	5.39437e-06
	PI(16:0/16:0)	[M+OH]-	1
814.52	PC(18:3(9Z,12Z,15Z)/18:2(9Z,12Z))	[M+Cl]-	1	0.00605078	1.79724e-05	0.172908	0.00592678	6.19204e-18	0.391734	7.13445e-11	7.33217e-07	0.0264956	5.68046e-05
	PS(18:1(11Z)/22:6(4Z,7Z,10Z,13Z,16Z,19Z))	[M-H3O]-	1
817.514	PI(16:0/18:1(9Z))	[M-H3O]-	1	0.907157	1.02722e-06	0.630135	2.48902e-06	2.84872e-11	0.528614	6.20145e-09	6.92802e-05	0.357498	0.000151498
818.756	Bisdiphosphoinositol tetrakisphosphate	[M-H]-	1	0.622339	1.35103e-08	0.884427	1.16326e-06	1.76144e-16	0.56085	1.5741e-07	4.70816e-07	0.000425182	1.05801e-05
820.772	Bisdiphosphoinositol tetrakisphosphate	[M+OH]-	1	0.0261722	4.14058e-08	0.136024	3.19278e-08	3.13479e-07	0.52169	0.000814578	9.88807e-05	0.0832043	0.000566
822.486	PS(DiMe(9,3)/MonoMe(11,3))	[M-H]-	1	0.0115548	4.94299e-05	0.0393005	0.203058	1.0461e-15	0.907402	1.21188e-05	2.4887e-07	0.000531145	0.000313793
	PS(MonoMe(11,3)/DiMe(9,3))	[M-H]-	1
822.568	PC(14:0/22:1(13Z))	[M+Cl]-	2	3.28528e-05	0.00310624	0.00612398	0.351269	1.29754e-16	0.694674	4.93627e-09	3.82021e-07	0.0164554	5.22479e-05
	PE-NMe2(15:0/22:1(13Z))	[M+Cl]-	1
	PE(22:4(7Z,10Z,13Z,16Z)/22:5(4Z,7Z,10Z,13Z,16Z))	[M-H3O]-	1
823.498	PC(DiMe(9,3)/MonoMe(11,3))	[M-H]-	1	0.0077014	6.19976e-05	0.0410292	0.0955459	5.67094e-16	0.98883	5.46221e-07	2.23405e-07	0.00268931	0.000104275
	PC(MonoMe(11,3)/DiMe(9,3))	[M-H]-	1
823.556	PC(DiMe(9,3)/MonoMe(11,3))	[M-H]-	1	0.00162898	0.00113949	0.0126436	0.244493	1.92152e-14	0.920253	6.77083e-07	3.02525e-07	0.0118873	7.09636e-05
	PC(MonoMe(11,3)/DiMe(9,3))	[M-H]-	1
823.566	PC(DiMe(9,3)/MonoMe(11,3))	[M-H]-	1	2.26158e-05	0.000357008	0.0141665	0.108234	4.52921e-20	0.421673	7.39767e-12	1.03353e-07	0.0138815	1.57847e-05
	PC(MonoMe(11,3)/DiMe(9,3))	[M-H]-	1
824.496	PE(18:1(11Z)/22:6(4Z,7Z,10Z,13Z,16Z,19Z))	[M+Cl]-	1	0.709348	1.33402e-06	0.0858288	0.899926	3.66117e-12	0.140326	0.585265	4.29088e-08	2.10052e-07	0.0350971
	PS(14:0/22:1(13Z))	[M+Cl]-	2
	PS(DiMe(9,3)/MonoMe(11,3))	[M+OH]-	1
	PS(MonoMe(11,3)/DiMe(9,3))	[M+OH]-	1
825.566	PC(DiMe(9,3)/MonoMe(11,3))	[M+OH]-	1	0.00105582	1.61667e-05	0.047106	0.0138221	1.79854e-20	0.573642	8.17666e-12	2.68756e-08	0.0142188	6.66608e-06
	PC(MonoMe(11,3)/DiMe(9,3))	[M+OH]-	1
825.578	PC(DiMe(9,3)/MonoMe(11,3))	[M+OH]-	1	1.26861e-05	2.98149e-05	0.0808482	0.00320378	2.86031e-24	0.0666849	2.42634e-18	1.20293e-07	0.0826748	3.36609e-06
	PC(MonoMe(11,3)/DiMe(9,3))	[M+OH]-	1
825.59	PC(DiMe(9,3)/MonoMe(11,3))	[M+OH]-	1	1.61212e-07	3.68122e-05	0.0721906	0.000652226	2.26255e-27	0.010076	1.44979e-24	1.33628e-07	0.230302	4.11318e-07
	PC(MonoMe(11,3)/DiMe(9,3))	[M+OH]-	1
826.602	PE(18:1(11Z)/24:1(15Z))	[M-H]-	1	1.76453e-08	1.22055e-05	0.156556	0.000182105	1.26644e-29	0.000673148	1.8095e-27	3.76177e-07	0.254906	1.3351e-06
834.544	PS(18:1(11Z)/22:6(4Z,7Z,10Z,13Z,16Z,19Z))	[M+OH]-	1	0.0116389	4.85164e-06	0.0910159	0.0725346	2.5429e-18	0.7514	5.25543e-07	1.2537e-07	0.000295637	0.000304548
835.528	PG(20:1(11Z)/18:2(9Z,12Z))	[M+Cl]-	1	0.0795541	4.8914e-06	0.159354	0.00370398	8.9282e-16	0.968965	3.20875e-08	2.56541e-07	0.011752	2.59365e-05
	PI(16:0/18:1(9Z))	[M-H]-	1
	PGP(18:0/18:2(9Z,12Z))	[M-H3O]-	1
835.54	PG(20:1(11Z)/18:2(9Z,12Z))	[M+Cl]-	1	0.00508994	1.91053e-05	0.0366016	0.0240601	4.70607e-18	0.926018	2.59375e-09	4.24279e-08	0.0066188	8.83426e-06
	PI(16:0/18:1(9Z))	[M-H]-	1
836.546	PE-NMe(22:4(7Z,10Z,13Z,16Z)/22:5(4Z,7Z,10Z,13Z,16Z))	[M-H3O]-	1	0.00770572	9.35165e-06	0.0334388	0.0723111	3.7465e-18	0.92881	1.92832e-07	4.26679e-08	0.000572626	4.01285e-05
836.57	PC(15:0/22:1(13Z))	[M+Cl]-	1	0.00173789	1.64117e-06	0.0203887	0.036811	4.60083e-22	0.991031	4.81385e-10	4.48739e-09	0.000298449	4.84945e-06
	PE-NMe(22:4(7Z,10Z,13Z,16Z)/22:5(4Z,7Z,10Z,13Z,16Z))	[M-H3O]-	1
836.63	PC(15:0/22:1(13Z))	[M+Cl]-	1	3.05217e-05	1.41157e-06	0.00440881	0.134472	1.40904e-26	0.798073	7.41961e-11	7.80456e-11	7.43507e-05	6.1213e-06
837.542	PGP(18:1(11Z)/18:0)	[M-H3O]-	1	0.216516	5.73618e-06	0.245903	0.014541	9.55519e-14	0.851699	1.7276e-05	7.42121e-07	0.0035373	0.000377602
	PI(16:0/18:1(9Z))	[M+OH]-	1
837.552	PI(16:0/18:1(9Z))	[M+OH]-	1	0.00540707	1.53011e-05	0.0820105	0.0283362	2.13206e-18	0.675613	2.92827e-09	1.83588e-07	0.00379052	5.86203e-05
837.576	PI(16:0/18:1(9Z))	[M+OH]-	1	0.00128896	5.14295e-06	0.0938719	0.0191267	4.28778e-21	0.346875	5.88602e-11	7.82341e-08	0.00315583	5.88849e-05
837.588	PI(16:0/18:1(9Z))	[M+OH]-	1	0.000273276	4.93518e-06	0.0407272	0.0149037	2.23322e-22	0.397322	1.86565e-12	2.54819e-08	0.00439746	1.27966e-05
838.55	PS(15:0/22:1(13Z))	[M+Cl]-	1	0.0176314	1.24059e-05	0.0944423	0.130528	8.6801e-17	0.842289	7.32686e-06	2.5914e-07	0.000338758	0.000889156
	PE-NMe(18:1(11Z)/22:6(4Z,7Z,10Z,13Z,16Z,19Z))	[M+Cl]-	1
840.542	Lactosylceramide (d18:1/12:0)	[M+Cl]-	1	0.58968	2.66542e-07	0.582774	0.00231142	5.26833e-14	0.913237	3.53656e-05	5.39097e-07	0.00197589	0.000669523
	PE(22:4(7Z,10Z,13Z,16Z)/22:5(4Z,7Z,10Z,13Z,16Z))	[M-H]-	1
840.554	Lactosylceramide (d18:1/12:0)	[M+Cl]-	1	0.00049556	7.96548e-06	0.0664716	0.00797099	1.02908e-21	0.35028	3.76762e-13	4.95999e-08	0.0118896	8.77389e-06
	PE(22:4(7Z,10Z,13Z,16Z)/22:5(4Z,7Z,10Z,13Z,16Z))	[M-H]-	1
842.538	PE(22:4(7Z,10Z,13Z,16Z)/22:5(4Z,7Z,10Z,13Z,16Z))	[M+OH]-	1	0.428513	1.45732e-05	0.189154	0.0185553	3.59571e-11	0.481761	0.000282147	7.05802e-07	0.00748405	0.000257327
842.55	PE(22:4(7Z,10Z,13Z,16Z)/22:5(4Z,7Z,10Z,13Z,16Z))	[M+OH]-	1	0.00898202	8.81266e-06	0.0779433	0.0146006	2.84249e-18	0.762235	2.50839e-09	5.98314e-08	0.00715949	2.37296e-05
850.558	PE-NMe2(22:4(7Z,10Z,13Z,16Z)/22:5(4Z,7Z,10Z,13Z,16Z))	[M-H3O]-	1	0.00842494	1.90098e-05	0.0670186	0.0255371	1.37515e-17	0.81346	8.7694e-09	8.7956e-08	0.00694359	3.26493e-05
850.57	PE-NMe2(22:4(7Z,10Z,13Z,16Z)/22:5(4Z,7Z,10Z,13Z,16Z))	[M-H3O]-	1	0.00712385	2.07466e-05	0.0467501	0.014862	7.70184e-18	0.934868	8.53307e-10	4.04229e-08	0.0113694	4.25996e-06
850.582	PE-NMe2(22:4(7Z,10Z,13Z,16Z)/22:5(4Z,7Z,10Z,13Z,16Z))	[M-H3O]-	1	0.00173902	2.39842e-05	0.0407914	0.0128698	4.78513e-19	0.673531	3.70311e-11	5.12245e-08	0.0183481	5.64028e-06
850.606	PE-NMe2(22:4(7Z,10Z,13Z,16Z)/22:5(4Z,7Z,10Z,13Z,16Z))	[M-H3O]-	1	0.000769481	3.64678e-06	0.098564	0.00244759	3.85203e-22	0.277502	3.48756e-14	4.71553e-08	0.0207713	5.05153e-06
850.618	PE-NMe2(22:4(7Z,10Z,13Z,16Z)/22:5(4Z,7Z,10Z,13Z,16Z))	[M-H3O]-	1	0.108408	4.58878e-09	0.581599	2.33649e-06	3.82889e-22	0.0367387	8.42381e-15	1.94622e-06	0.0625689	0.000229103
852.53	PE-NMe2(18:1(11Z)/22:6(4Z,7Z,10Z,13Z,16Z,19Z))	[M+Cl]-	1	0.0811849	1.45874e-05	0.0496919	0.441805	1.81155e-14	0.50699	0.00439813	1.16032e-07	3.06489e-05	0.00265641
852.632	PE(20:2(11Z,14Z)/24:1(15Z))	[M-H]-	1	2.93958e-06	2.64543e-09	0.284184	7.12702e-11	2.71845e-36	3.15844e-08	1.61006e-39	1.37761e-05	0.391816	1.0246e-06
	PS(18:1(11Z)/24:1(15Z))	[M-H3O]-	1
853.536	PGP(18:0/18:2(9Z,12Z))	[M-H]-	1	0.108674	1.66354e-05	0.0897019	0.254252	8.04443e-14	0.639009	0.00178321	2.61136e-07	0.000143624	0.00257536
854.54	PE-NMe(22:4(7Z,10Z,13Z,16Z)/22:5(4Z,7Z,10Z,13Z,16Z))	[M-H]-	1	0.010706	8.27756e-05	0.0442494	0.137471	1.97391e-15	0.95004	2.61817e-06	3.14154e-07	0.00203494	0.000199101
854.634	PE(20:2(11Z,14Z)/24:1(15Z))	[M+OH]-	1	3.37109e-06	3.25248e-08	0.628585	4.50574e-09	2.42213e-33	1.34809e-06	3.40217e-35	6.05607e-06	0.719124	1.30955e-06
855.546	PGP(18:1(11Z)/18:0)	[M-H]-	1	0.0263354	4.26954e-05	0.0820146	0.110682	5.71823e-15	0.994999	9.67395e-06	4.60361e-07	0.00148086	0.000445048
	PGP(18:0/18:2(9Z,12Z))	[M+OH]-	1
855.558	PGP(18:1(11Z)/18:0)	[M-H]-	1	0.00632725	0.000278147	0.0579227	0.0499976	7.09549e-15	0.860337	2.4788e-08	1.11711e-06	0.0233688	5.49919e-05
	PGP(18:0/18:2(9Z,12Z))	[M+OH]-	1
856.552	PE-NMe(22:4(7Z,10Z,13Z,16Z)/22:5(4Z,7Z,10Z,13Z,16Z))	[M+OH]-	1	0.000689763	1.35669e-05	0.0962042	0.00798902	1.38934e-20	0.275467	1.09894e-12	1.69318e-07	0.0164094	1.90876e-05
857.524	PGP(18:1(11Z)/18:0)	[M+OH]-	1	0.522201	1.26408e-06	0.644424	0.000448934	3.78477e-13	0.951848	6.30925e-07	2.27185e-06	0.0323438	0.000187914
857.534	PGP(18:1(11Z)/18:0)	[M+OH]-	1	0.00958493	1.10011e-05	0.124095	0.0117197	5.21155e-18	0.587921	1.29588e-09	1.91052e-07	0.0092281	4.25064e-05
858.46	PS(DiMe(9,3)/MonoMe(11,3))	[M+Cl]-	1	4.96919e-06	0.000109388	0.0387978	0.197053	6.02261e-21	0.132601	2.52357e-11	1.01033e-06	0.00123901	0.00050267
	PS(MonoMe(11,3)/DiMe(9,3))	[M+Cl]-	1
858.472	PS(DiMe(9,3)/MonoMe(11,3))	[M+Cl]-	1	0.000459894	0.000379601	0.0591988	0.123803	2.30156e-16	0.469729	7.0024e-09	4.50885e-06	0.00950608	0.000589408
	PS(MonoMe(11,3)/DiMe(9,3))	[M+Cl]-	1
859.54	PC(DiMe(9,3)/MonoMe(11,3))	[M+Cl]-	1	0.00816308	1.60035e-05	0.229277	0.000669282	1.69232e-17	0.330963	6.5729e-13	1.58551e-06	0.0941716	1.13949e-05
	PC(MonoMe(11,3)/DiMe(9,3))	[M+Cl]-	1
859.55	PC(DiMe(9,3)/MonoMe(11,3))	[M+Cl]-	1	0.00434785	2.35273e-05	0.0646836	0.0256523	5.34923e-18	0.676651	1.90508e-09	1.49379e-07	0.00629043	2.65047e-05
	PC(MonoMe(11,3)/DiMe(9,3))	[M+Cl]-	1
863.65	TG(18:0/18:2(9Z,12Z)/14:1(9Z))	[M+Cl]-	1	3.57219e-05	2.72914e-07	0.00394669	0.00274385	2.71879e-28	0.849604	7.39218e-17	1.91706e-11	0.00399354	1.6284e-08
	Coenzyme Q10	[M+OH]-	3
864.566	PC(22:4(7Z,10Z,13Z,16Z)/22:5(4Z,7Z,10Z,13Z,16Z))	[M-H3O]-	1	0.0105109	7.10602e-06	0.0709128	0.0399366	3.06069e-18	0.831833	5.8984e-08	6.08928e-08	0.00118622	5.84105e-05
864.662	PC(24:1(15Z)/15:0)	[M+Cl]-	1	0.00495775	6.06873e-09	0.0118826	0.00685419	7.29031e-27	0.678294	1.24118e-10	3.32375e-12	7.87242e-05	5.29543e-07
866.506	PC(18:1(11Z)/22:6(4Z,7Z,10Z,13Z,16Z,19Z))	[M+Cl]-	1	0.335578	2.68066e-09	0.1025	1.68087e-06	1.10599e-11	0.415474	1.81911e-05	5.23495e-05	0.0209438	0.00772177
	PS(22:4(7Z,10Z,13Z,16Z)/22:5(4Z,7Z,10Z,13Z,16Z))	[M-H3O]-	1
868.544	PE-NMe2(22:4(7Z,10Z,13Z,16Z)/22:5(4Z,7Z,10Z,13Z,16Z))	[M-H]-	1	0.0352848	0.000100161	0.0827438	0.0422364	1.07398e-13	0.939153	1.34521e-06	6.04335e-07	0.0145601	9.82185e-05
868.604	PE-NMe2(22:4(7Z,10Z,13Z,16Z)/22:5(4Z,7Z,10Z,13Z,16Z))	[M-H]-	1	0.00497571	2.22631e-05	0.262653	0.00252123	4.11182e-18	0.215809	3.60852e-12	1.3416e-06	0.0761967	4.81625e-05
870.56	PE-NMe2(22:4(7Z,10Z,13Z,16Z)/22:5(4Z,7Z,10Z,13Z,16Z))	[M+OH]-	1	0.00619213	1.24327e-05	0.096742	0.00959162	3.00842e-18	0.585208	3.24956e-10	1.59194e-07	0.011828	2.04777e-05
871.552	PI(16:0/18:1(9Z))	[M+Cl]-	1	0.0677546	2.40758e-05	0.0910565	0.044596	3.31578e-14	0.80854	8.44674e-06	2.77897e-07	0.00335672	0.000128563
876.554	PE(22:4(7Z,10Z,13Z,16Z)/22:5(4Z,7Z,10Z,13Z,16Z))	[M+Cl]-	1	0.029047	9.66077e-06	0.141151	0.0347935	3.1091e-16	0.758855	7.39874e-07	4.18047e-07	0.0017698	0.000292847
878.65	PS(20:2(11Z,14Z)/24:1(15Z))	[M-H3O]-	1	0.0212694	6.43041e-12	0.0694852	6.97972e-12	6.71375e-32	1.77862e-05	9.04733e-31	2.24879e-06	0.846436	3.14199e-06
880.656	PE-NMe2(20:2(11Z,14Z)/24:1(15Z))	[M-H]-	1	3.58425e-08	1.06683e-13	0.162636	2.44241e-13	7.38738e-50	2.03609e-11	1.39816e-47	2.5934e-08	0.783569	3.47649e-08
881.664	TG(18:2(9Z,12Z)/18:2(9Z,12Z)/20:5(5Z,8Z,11Z,14Z,17Z))	[M-H3O]-	1	1.4646e-07	2.34568e-12	0.42319	6.38158e-12	6.40812e-46	8.20042e-09	7.4822e-44	1.75642e-08	0.981248	3.34235e-08
882.566	PC(22:4(7Z,10Z,13Z,16Z)/22:5(4Z,7Z,10Z,13Z,16Z))	[M-H]-	1	0.00631017	3.80762e-05	0.0319477	0.102954	6.0819e-17	0.980499	4.00947e-07	6.26679e-08	0.00178083	6.5366e-05
882.588	PC(22:4(7Z,10Z,13Z,16Z)/22:5(4Z,7Z,10Z,13Z,16Z))	[M-H]-	1	0.00076253	6.52834e-05	0.0115485	0.0296299	1.14635e-18	0.950918	1.14402e-10	1.61959e-08	0.0186935	2.02208e-06
882.662	PE-NMe2(20:2(11Z,14Z)/24:1(15Z))	[M+OH]-	1	2.78686e-09	3.32679e-12	0.641514	1.33933e-11	1.70935e-48	1.87731e-09	5.61476e-46	4.81338e-09	0.96706	1.27062e-08
884.562	PS(22:4(7Z,10Z,13Z,16Z)/22:5(4Z,7Z,10Z,13Z,16Z))	[M-H]-	1	0.051679	1.33246e-05	0.134299	0.0169589	2.36071e-15	0.976074	3.40244e-07	3.46625e-07	0.0064876	9.34092e-05
884.572	PS(22:4(7Z,10Z,13Z,16Z)/22:5(4Z,7Z,10Z,13Z,16Z))	[M-H]-	1	0.00485173	1.1686e-05	0.0807487	0.0428317	9.65126e-19	0.604169	1.1733e-08	9.01138e-08	0.00203952	8.47734e-05
884.646	PC(22:4(7Z,10Z,13Z,16Z)/22:5(4Z,7Z,10Z,13Z,16Z))	[M+OH]-	1	1.69289e-05	2.07466e-07	0.313563	3.12148e-05	5.89134e-30	0.00556342	4.80573e-24	3.03956e-08	0.105451	9.73007e-07
884.658	PC(22:4(7Z,10Z,13Z,16Z)/22:5(4Z,7Z,10Z,13Z,16Z))	[M+OH]-	1	1.95327e-05	7.41448e-09	0.429632	3.03313e-07	9.1909e-33	0.0040072	6.88344e-29	1.01e-08	0.152196	9.36921e-08
886.554	PS(22:4(7Z,10Z,13Z,16Z)/22:5(4Z,7Z,10Z,13Z,16Z))	[M+OH]-	1	0.0516444	0.000275891	0.0294201	0.228687	2.30778e-12	0.425977	0.000217594	2.18416e-07	0.00292312	0.000164837
890.576	PE-NMe(22:4(7Z,10Z,13Z,16Z)/22:5(4Z,7Z,10Z,13Z,16Z))	[M+Cl]-	1	0.0026375	0.000143428	0.0200871	0.175668	2.20349e-16	0.969128	3.87593e-07	1.15923e-07	0.00231417	6.09236e-05
890.588	PE-NMe(22:4(7Z,10Z,13Z,16Z)/22:5(4Z,7Z,10Z,13Z,16Z))	[M+Cl]-	1	0.0012973	1.00696e-05	0.0554164	0.00896712	1.9041e-20	0.527916	5.01154e-12	3.21931e-08	0.0114929	4.46223e-06
892.63	3-O-Sulfogalactosylceramide (d18:1/24:0)	[M+OH]-	1	0.00070877	1.67947e-07	0.376839	0.000224363	8.61085e-26	0.0446002	4.26761e-17	7.34976e-08	0.0252346	2.03814e-05
892.654	3-O-Sulfogalactosylceramide (d18:1/24:0)	[M+OH]-	1	0.000153895	7.9193e-08	0.365296	4.72426e-06	5.79832e-28	0.0214956	5.18727e-23	4.17987e-08	0.131763	5.81705e-07

### Sheet: Table S3
m/z	log2 Fold Change: (APC KRAS/APC)	-log10(p)
56.014	-0.0264013	0.315238
69.082	-0.120777	0.40612
70.028	-0.116875	0.36711
71.012	-0.160716	0.448951
74.024	-0.0159754	0.324124
76.97	-0.346417	1.08836
78.918	-0.224229	0.626626
78.958	0.0901658	0.389161
79.956	0.353765	1.37759
80.916	-0.119775	0.421998
80.996	-0.0885278	0.342004
84.99	-0.154211	0.470731
85.028	-0.0889174	0.355845
87.008	-0.197095	0.545262
88.04	-0.104436	0.372582
89.024	0.470608	6.28567
90.026	0.126804	0.411398
91.022	-0.129414	0.424177
92.024	-0.13754	0.426466
92.926	0.117572	0.377247
93	-0.191598	0.555828
93.034	-0.169806	0.488268
94.924	0.0366966	0.293277
94.98	-0.347164	1.82846
95.952	-0.279144	0.719194
95.98	-0.284795	0.775062
96.958	-0.192217	0.774571
98.024	-0.0277719	0.308707
98.06	0.007637	0.307043
98.954	-0.215521	0.567181
99.008	-0.094903	0.368135
99.924	-0.0887362	0.353899
100.04	-0.00472901	0.305516
101.06	-0.214285	0.610237
102.004	0.146044	0.440472
102.054	-0.288856	0.900217
103.002	-0.104893	0.385044
103.04	-0.172087	0.514999
104.016	0.104201	0.351397
104.034	-0.192169	0.494155
105.018	-0.14456	0.412203
105.996	-0.0370485	0.318756
106.048	-0.0359681	0.301442
107.024	-0.086552	0.371823
107.036	0.0549959	0.322108
108.02	0.116111	0.387289
108.9	-0.0397811	0.312211
108.996	-0.245562	0.671277
110.004	0.0802088	0.338244
110.898	-0.123748	0.431726
110.974	-0.173427	0.468784
111.018	0.159321	0.634958
111.104	0.00960067	0.293808
111.946	0.305365	0.929023
112.042	-0.0385193	0.335992
112.05	0.00793572	0.29565
112.984	0.0375002	0.329207
113.024	-0.176157	0.512828
114.02	-0.0902816	0.369935
114.054	-0.0910343	0.353957
114.98	-0.0510307	0.330254
115.002	-0.355632	1.29
115.02	0.139139	0.412391
115.04	-0.206584	0.620269
115.076	-0.0633141	0.37166
115.92	0.0182028	0.317329
116.036	-0.05821	0.319798
116.04	-0.0567218	0.325786
116.072	-0.198825	0.612759
116.926	-0.0279242	0.322063
117.018	0.0588829	0.332678
117.054	-0.476573	1.7476
118.05	-0.0372225	0.318876
118.94	-0.319404	0.870066
118.992	-0.118232	0.408118
119.034	-0.194618	0.543429
120.014	-0.0048406	0.325182
120.064	0.1282	0.428425
121.028	0.174203	0.704241
121.112	-0.0667056	0.333842
121.966	0.0150428	0.30254
122.032	0.089816	0.336039
123.01	-0.182266	0.515786
124.006	0.594179	6.96257
125.008	0.307333	1.10747
125.034	-0.0591928	0.317346
125.096	-0.1326	0.438
126.002	0.425512	1.79944
126.14	0.0203996	0.308602
126.904	0.0421503	0.292352
127	-0.122168	0.396998
127.05	-0.913295	5.75203
127.076	-0.0483682	0.32928
127.1	-0.0356662	0.319045
128.034	-0.414016	2.17728
129.018	-0.217334	0.631118
129.038	-0.13342	0.430378
129.054	-0.222165	0.672756
129.092	-0.00702198	0.298391
129.112	0.0680551	0.358197
130.036	-0.0385519	0.311014
130.05	-0.0978846	0.356287
130.06	0.0350974	0.310236
130.086	-0.0145726	0.294054
131.034	-0.0950485	0.369183
131.046	-0.103443	0.363672
131.07	-0.224922	0.68594
132.028	-0.657057	4.1343
132.922	-0.0563431	0.305955
132.944	-0.116319	0.381952
132.966	-0.328538	0.922688
133.014	-0.638058	3.44304
133.032	-0.0974416	0.361347
134.016	-0.186247	0.537126
134.046	0.584871	3.26597
134.086	-0.184775	0.488533
134.916	-0.166458	0.481184
134.988	-0.0813208	0.347624
135.03	0.27116	0.952168
135.044	-0.0255045	0.321017
135.082	-0.183896	0.54984
136.016	-0.0304402	0.324527
136.034	-0.0047732	0.306354
136.048	-0.0850783	0.341394
137.024	-0.115482	0.431516
138.018	0.470515	3.85229
138.98	-0.0693456	0.341251
139	-0.0154761	0.294607
139.022	0.0723747	0.312086
139.076	-0.102237	0.375853
139.984	0.797791	3.20731
140.01	0.101387	0.359343
140.034	-0.0902756	0.354212
141.092	-0.0919815	0.378913
142.05	-0.0895529	0.362355
142.998	0.205287	0.63634
143.032	-0.186055	0.541521
143.048	-0.0637606	0.342779
143.07	-0.171581	0.551544
143.106	-0.115365	0.593366
144.044	-0.0468548	0.336574
144.11	-0.1585	0.4579
144.152	0.0870897	0.388236
145.014	-0.0225694	0.302627
145.06	-1.19631	18.2034
145.086	-0.0518458	0.326064
145.112	0.0721205	0.327634
146.024	-0.0648823	0.319828
146.044	-0.311436	2.05446
146.064	-0.834252	4.31336
146.964	-0.160993	0.428594
146.982	0.41669	1.57604
147.028	-0.0157969	0.320222
147.048	-0.114743	0.431843
147.064	-0.272108	0.783596
148.006	0.00561581	0.30977
148.048	-0.0927888	0.342612
148.098	0.0423858	0.316816
148.978	0.176678	0.511074
149.008	-0.194534	0.624372
149.024	-0.0338314	0.305082
149.044	-0.0635921	0.327209
149.06	-0.0679675	0.327752
149.096	-0.063044	0.325184
150.002	0.0595642	0.315251
150.04	-0.0384466	0.311039
150.054	0.0118616	0.318817
151.024	0.5556	4.60906
152	-0.0643881	0.336035
152.032	0.296204	1.02216
152.994	-0.124611	0.418296
153.018	-0.136153	0.39183
153.03	0.139181	0.421077
153.09	-0.0915799	0.362611
154.012	-0.20348	0.562631
154.06	-0.0801855	0.356342
154.926	0.00621276	0.321121
154.974	0.00779302	0.307171
154.996	-0.136348	0.431888
155.07	-0.121364	0.436621
155.106	0.00341791	0.309976
156.028	-0.0388772	0.326517
156.924	-0.0165273	0.290089
157.01	-0.170805	0.462653
157.036	-0.00679328	0.293483
157.05	-0.103801	0.356604
157.086	-0.112176	0.440651
157.122	0.067149	0.409551
157.984	0.0743843	0.353166
158.006	-0.109618	0.389741
158.088	-0.112793	0.428394
158.126	-0.0223055	0.308377
158.934	-0.391466	1.14453
159.028	-0.0577045	0.318833
159.066	-0.155467	0.435819
159.102	-0.0600737	0.325671
159.984	-0.255808	0.692152
160.064	0.809271	5.12205
160.928	-0.0621611	0.331404
161.044	-0.136714	0.427835
161.062	1.07801	10.5258
162.02	0.0163148	0.303525
162.064	0.339253	1.07788
162.112	-0.0919497	0.354125
162.158	0.035414	0.335216
162.956	-0.106002	0.349008
162.982	-0.100124	0.384978
163.022	0.0173821	0.300577
163.04	0.00596208	0.300734
163.06	-0.224621	0.695549
163.074	-0.0038924	0.293633
163.112	-0.0315597	0.318139
164.07	0.206221	0.628522
164.954	-0.08301	0.372696
164.996	-0.0889361	0.375493
165.018	-0.076585	0.331835
165.04	-0.184998	0.849444
165.074	0.0210498	0.302153
165.09	-0.0564528	0.319748
166.016	0.12444	0.400885
166.048	0.0163112	0.301224
166.974	-0.0676309	0.340946
167.02	0.00604208	0.310396
167.038	-0.790477	3.76423
167.106	-0.0885346	0.342631
168.026	-0.124801	0.488884
168.988	-0.171463	0.526414
169.03	-0.145048	0.433277
169.086	-0.111595	0.370017
169.122	-0.0430672	0.311335
170.008	-0.0532818	0.351485
170.028	0.0318128	0.291023
170.044	-0.0836042	0.350416
170.9	0.0318745	0.298675
171.006	0.482699	1.79312
171.026	-0.061577	0.322566
171.066	-0.178497	0.533671
171.102	0.0733376	0.406953
171.138	-0.0122053	0.308159
172.04	0.0912904	0.358945
172.07	-0.0319424	0.300679
172.104	-0.0864173	0.344676
172.142	-0.120642	0.400451
172.99	-0.00606035	0.303777
173.006	-0.0125848	0.286604
173.08	-0.188133	0.570811
173.116	0.0100482	0.301691
174	-0.223304	0.574575
174.02	-0.230224	0.706861
174.04	0.0918335	0.35962
174.086	-0.121049	0.394117
175.024	-0.283112	1.47336
175.096	-0.121347	0.40034
176.026	-0.265673	1.12612
176.07	0.0253269	0.315406
176.934	0.0292181	0.302837
177.028	-0.252938	0.809897
177.09	-0.0119311	0.289918
178.016	-0.106865	0.384257
178.05	-0.114105	0.389109
179.034	0.00582693	0.331769
179.054	0.0678618	0.344713
180.032	-0.00438285	0.321502
180.066	0.397048	1.6065
180.13	-0.0149551	0.298406
180.988	-0.0673293	0.362243
181.036	-0.707953	3.51638
181.07	0.012396	0.28559
181.084	-0.0930591	0.339467
181.964	0.736502	3.79918
182.02	-0.0832171	0.352497
182.044	-0.0201844	0.333078
182.056	-0.00481466	0.307681
182.08	0.0473461	0.326604
183.004	-0.0674386	0.344969
183.034	-0.423971	1.53111
183.064	-0.0895942	0.373099
183.102	-0.042917	0.315238
183.138	0.011964	0.307372
183.194	0.189017	0.556821
183.202	0.0418921	0.313792
183.962	0.468769	1.49577
184	-0.244968	0.678722
184.036	0.00366169	0.296731
184.984	-0.0941163	0.362779
185.01	-0.262021	0.784993
185.08	-0.153831	0.512888
185.118	-0.0529071	0.327902
185.154	0.0170006	0.317085
186.044	0.622582	3.4607
186.112	-0.114886	0.398865
187.002	-0.0300644	0.296242
187.022	-0.445252	1.51424
187.04	1.02257	10.5735
187.096	0.0705561	0.377008
187.132	-0.00135455	0.308978
188.02	0.191161	0.508738
188.04	0.626432	3.82595
188.1	-0.0724838	0.340126
188.938	-0.411054	1.05315
188.95	-0.307541	0.906562
188.984	-0.32828	0.902039
189.002	-0.128296	0.409489
189.04	0.0190246	0.310352
189.056	0.613027	2.39693
189.112	-0.108194	0.389803
189.988	-0.114178	0.386831
190.016	0.0651574	0.325509
190.04	-0.0320681	0.312922
190.052	0.01835	0.32033
190.95	-0.347699	1.08317
191.018	0.0358298	0.297991
191.106	-0.00551715	0.309636
192.066	-0.0212129	0.288307
192.096	-0.102088	0.355842
192.988	-0.0141691	0.297791
193.05	-0.0364273	0.300644
193.076	-0.273479	0.800311
193.122	0.0820585	0.371063
194.06	-0.0403861	0.310478
194.08	0.00128395	0.298223
194.944	-0.041771	0.306604
195.006	-0.0505614	0.29996
195.05	-0.217473	0.703924
195.102	-0.0883972	0.352964
195.138	0.185994	0.605435
196.024	0.0168999	0.309097
196.982	-0.0132616	0.309271
197.02	0.0676935	0.310285
197.08	-0.0179608	0.315272
197.118	0.0575345	0.347297
197.154	-0.10188	0.369378
197.938	0.376945	1.13492
197.97	-0.0225567	0.309807
198.002	0.0280086	0.290249
198.074	-0.0133894	0.292609
198.12	-0.0517677	0.32872
199.004	-0.0779366	0.338012
199.036	-0.369805	1.33302
199.096	-0.100146	0.358573
199.132	0.247785	1.12341
199.17	0.0219189	0.293683
199.936	0.239809	0.649195
200.054	-0.0953499	0.368902
200.136	-0.0119968	0.313147
200.172	-0.0424653	0.317661
201.036	0.520964	3.54825
201.076	-0.14035	0.432378
201.112	0.447703	2.48676
201.148	-0.0129599	0.311761
201.206	-0.00476454	0.308447
201.986	0.00121995	0.297269
202.04	0.140505	0.465434
202.072	-0.0313704	0.310548
202.078	-0.0494984	0.309247
202.114	0.207673	0.593368
202.952	-0.0194662	0.291316
202.996	-0.1088	0.375451
203.02	-0.775042	4.73518
203.052	0.0542914	0.312997
203.082	0.0276867	0.302225
203.928	0.0160754	0.297656
203.936	0.193851	0.564682
204.004	0.0997982	0.362551
204.05	0.0364118	0.311946
204.956	-0.168083	0.471201
205.016	-0.389063	1.25161
205.122	-0.00927401	0.291143
205.158	-0.122122	0.452511
206	0.0530294	0.331659
206.046	-0.0167018	0.310185
206.162	-0.0902014	0.360553
206.952	-0.232615	0.647607
207.086	-0.109708	0.401484
207.138	-0.0254357	0.298589
207.174	0.0164919	0.307905
208.026	-0.173205	0.47877
208.062	-0.0235178	0.311206
208.142	-0.00792104	0.29026
208.984	0.225255	0.586962
209.026	0.057943	0.311521
209.08	-0.0710981	0.321661
209.118	-0.00337533	0.31461
209.154	-0.117161	0.398375
209.192	-0.00377447	0.300634
210.028	0.00612109	0.314975
210.064	-0.0125405	0.303217
210.982	0.0702059	0.316618
211	-0.148292	0.458448
211.034	-0.0582421	0.320585
211.06	-0.0325897	0.316116
211.096	-0.0476029	0.310098
211.134	-0.00743594	0.305478
212.002	-0.150293	0.417825
212.074	0.00219556	0.304317
212.978	-0.0565551	0.332742
212.998	-0.158148	0.433621
213.076	-0.096238	0.382756
213.112	-0.0507994	0.34739
213.148	-0.107599	0.380592
213.184	0.0200248	0.303988
213.962	-0.0724265	0.342927
214.048	0.614072	4.27654
214.144	-0.0442294	0.30033
215.03	-0.313643	0.857953
215.09	-0.10284	0.368866
215.128	0.247361	0.931635
215.164	-0.0522272	0.33735
216.034	-0.17331	0.532903
216.13	0.0092607	0.313458
216.926	-0.121208	0.390726
217.01	0.211489	0.576766
217.028	-0.158722	0.46762
217.082	-0.0968156	0.351064
217.108	-0.0933647	0.356108
218.016	0.0345276	0.302201
218.032	-0.135069	0.434874
218.102	0.235448	0.655722
218.992	-0.42307	1.31004
219.032	-0.120948	0.381643
219.046	0.0942503	0.352115
219.222	0.0594895	0.35076
219.978	-0.0799403	0.362925
220.026	0.318652	0.945578
220.062	0.0211148	0.308273
220.082	-0.151986	0.455452
220.146	-0.014744	0.298357
220.964	-0.0372322	0.335677
221.058	-0.330117	0.971776
221.08	-0.142714	0.446928
221.116	0.0462501	0.321419
221.152	0.148687	0.451343
221.978	0.00461809	0.303119
222.156	0.0138968	0.289752
223.026	-0.165182	0.668461
223.072	-0.0218878	0.320856
223.096	0.197132	0.526527
223.134	0.0559994	0.319932
223.17	0.00209634	0.289355
224.028	-0.121632	0.435469
224.076	0.0892665	0.37578
225.004	-0.250489	0.721896
225.024	-0.0922487	0.349423
225.06	-0.0373192	0.310726
225.112	-0.0334208	0.325274
225.148	0.0263535	0.32346
225.184	-0.209442	0.538196
225.984	-0.0896304	0.372328
226.03	-0.175935	0.537704
226.994	0.0662343	0.321997
227.036	-0.00889811	0.296818
227.068	-0.149849	0.485572
227.092	-0.132164	0.415246
227.128	0.000120577	0.31853
227.164	0.0439664	0.314242
227.2	-0.164663	1.20157
227.982	0.126181	0.401105
227.998	-0.00151044	0.284255
228.05	0.762553	2.28829
228.16	-0.0560159	0.327278
228.204	-0.181991	0.64671
228.93	-0.300625	0.846333
228.992	-0.0322837	0.305201
229.05	-0.203922	0.59555
229.106	-0.0754561	0.332659
229.144	0.0117452	0.30862
230.146	-0.0868333	0.362502
230.528	-0.357208	1.00792
231.03	-0.06905	0.327448
232.982	-0.0132546	0.295555
233.116	-0.0993537	0.366902
233.154	0.0512277	0.350175
234.156	0.0352205	0.33117
234.98	-0.143915	0.439067
235.094	-0.423208	1.43635
235.132	-0.00494654	0.282045
235.17	0.325572	1.54236
235.206	0.0425427	0.307965
236.02	0.488049	2.03988
236.1	-0.0881852	0.355016
236.172	0.0699917	0.324294
237.058	0.231805	0.651722
237.09	0.0364757	0.302005
237.112	-0.129381	0.426135
237.148	-0.0649728	0.332531
237.184	-0.012671	0.310092
237.222	-0.124523	0.403108
239.012	0.0013101	0.300116
239.058	-0.0792412	0.416896
239.09	-0.00873455	0.303499
239.128	0.0427658	0.320857
239.164	-0.0161783	0.293016
239.2	-0.0482403	0.317039
239.924	0.142752	0.439757
240	-0.0559055	0.32041
240.024	0.0211437	0.296314
240.058	-0.0865507	0.34987
240.13	-0.096866	0.355643
241.01	0.226724	0.503846
241.038	-0.0806471	0.366887
241.056	0.00902399	0.29018
241.09	0.206504	0.599015
241.106	-0.0446032	0.309706
241.144	-0.0509292	0.310557
241.18	0.00529357	0.308437
241.216	-0.132825	0.789159
241.958	-0.0929852	0.371931
242.042	-0.124891	0.399528
242.078	0.747202	5.44977
242.176	-0.148291	0.517874
242.22	-0.146383	0.508631
243.008	0.125276	0.390724
243.026	-0.0976026	0.336864
243.06	-0.231675	1.11665
243.122	-0.0582338	0.328388
243.158	0.0268938	0.310029
243.176	-0.0973832	0.380853
243.196	-0.0641529	0.325767
243.964	0.313632	1.00035
244.042	-0.021395	0.313815
244.062	-0.125442	0.416661
244.098	0.00730805	0.296666
245.042	0.324093	1.18039
245.102	-0.110935	0.38197
245.138	-0.0812938	0.356949
246.936	-0.043374	0.299753
247.116	-0.0493403	0.324279
247.98	0.0604095	0.318394
248.078	-0.0291832	0.304064
249.024	0.128664	0.426211
249.148	-0.0326392	0.300171
249.184	-0.213137	0.684794
250.02	0.119803	0.398428
250.144	0.31572	1.2688
251.094	-0.0527219	0.324065
251.128	0.138123	0.484727
251.146	-0.00148818	0.290093
251.164	-0.091765	0.373341
251.2	-0.483628	2.17463
251.992	0.0947666	0.355988
253.048	0.0358861	0.307334
253.09	0.00231613	0.270917
253.142	-0.0632815	0.331906
253.216	-0.296382	2.37947
254.034	0.0709281	0.32743
254.086	-0.261367	0.752102
254.146	-0.0687885	0.343505
254.218	-0.295268	1.6465
254.248	-0.0542798	0.31938
255.07	-0.539041	1.95556
255.122	-0.0837466	0.380816
255.158	-0.043344	0.298417
255.196	0.0092408	0.317388
255.232	-0.250006	7.31158
256.058	0.12226	0.348734
256.068	-0.1689	0.484554
256.094	-0.0208945	0.288419
256.234	-0.241731	3.81722
257.006	0.101351	0.383952
257.074	-0.730689	4.02319
257.138	-0.0414906	0.320493
257.174	-0.0366788	0.303811
257.21	-0.043019	0.320226
257.238	-0.258077	1.16599
257.932	-0.132857	0.413602
258.058	0.201703	0.613716
259.02	-0.271686	0.734121
259.092	-0.063205	0.324822
259.938	0.136567	0.414541
260.086	-0.0748032	0.33841
260.872	-0.171486	0.484697
261.074	-0.0261263	0.300158
261.132	0.126531	0.435921
261.22	0.0499046	0.328259
262.056	-0.0195855	0.312406
262.136	-0.0112996	0.328783
262.974	-0.169511	0.502573
263.04	0.464681	1.94832
263.132	0.0138357	0.331399
263.138	0.00492195	0.308104
263.164	0.000629312	0.319403
263.236	-0.00800615	0.315602
264.158	-0.0743265	0.344188
264.948	-0.0768787	0.333873
265.018	-0.710013	3.34314
265.054	0.0533068	0.320174
265.146	-0.121156	0.465793
265.252	-0.0266735	0.291371
266.002	-0.0995269	0.357528
266.086	-0.0909399	0.364482
266.112	-0.0146458	0.318145
266.15	-0.108956	0.407333
267.072	0.118438	0.417387
267.12	0.124773	0.393043
267.158	0.086115	0.382849
267.194	0.0295669	0.298908
267.232	0.0381048	0.311365
268.074	-0.0266346	0.295809
268.198	0.00422815	0.303078
268.234	-0.0142764	0.304868
269.052	0.136832	0.392492
269.086	-0.414264	1.26144
269.138	-0.0127601	0.314941
269.174	-0.0273171	0.31616
269.21	0.532944	3.5256
269.246	-0.163775	0.887251
270.074	-0.0115777	0.307983
270.088	-0.262198	0.711879
270.214	0.23794	0.771944
270.25	-0.132008	0.455043
271.002	0.856256	5.00436
271.102	0.277454	0.949724
271.116	0.089071	0.369359
271.152	-0.00643811	0.325829
271.19	-0.0533016	0.322639
271.226	0.232581	0.865381
272.006	0.223267	0.654741
272.088	-0.080185	0.327658
272.23	0.0584675	0.322712
272.998	0.0450318	0.328743
273.048	-0.295545	0.809619
273.132	-0.0248673	0.314428
273.184	0.130762	0.450948
274.032	-0.0260193	0.312833
274.104	-0.207015	0.533485
274.992	-0.0638379	0.332229
275.032	-0.0810285	0.338717
275.052	-0.0104115	0.295857
275.126	-0.0501191	0.313866
275.2	-0.0697321	0.338333
277.032	0.00784592	0.287814
277.058	0.33826	1.24924
277.142	-0.0494793	0.333083
277.18	-0.124013	0.396495
277.216	-0.309001	1.10752
278.058	0.00678711	0.280689
278.146	-0.0101047	0.282917
278.22	-0.135047	0.432293
279.038	-0.166825	0.65845
279.16	-0.0743173	0.340982
279.232	0.223271	1.641
280.04	-0.153973	0.493375
280.234	0.201835	1.19729
280.992	-0.401049	1.26955
281.036	-0.0973769	0.401663
281.048	0.244924	0.917711
281.114	-0.10155	0.346945
281.138	-0.059154	0.347121
281.174	-0.0631116	0.331334
281.248	-0.0827249	0.913816
281.996	-0.1112	0.389494
282.018	-0.404705	1.10519
282.036	-0.0938279	0.332042
282.052	0.12434	0.411807
282.082	-0.0330034	0.296048
282.25	-0.0751835	0.655665
282.962	-0.0490185	0.313879
283.114	-0.0882209	0.340444
283.132	-0.175826	0.475262
283.152	-0.0794301	0.344576
283.19	-0.0205344	0.303535
283.226	0.229795	0.686437
283.262	-0.0478137	0.471119
284.094	-0.110701	0.388749
284.266	-0.0564726	0.444615
285.068	-0.127237	0.385405
285.11	-0.00286141	0.313379
285.132	-0.0458044	0.327373
285.168	-0.0456416	0.313465
285.206	0.124401	0.410087
285.22	-0.125252	0.501042
285.24	0.0205854	0.288932
285.268	-0.0600737	0.343668
286.058	-0.286889	0.639347
286.21	0.0120909	0.300242
286.224	-0.090116	0.358671
286.976	0.539085	2.13348
287.006	0.12037	0.398607
287.05	-0.322219	0.991628
287.106	-0.0359723	0.317367
287.148	0.0626915	0.34805
287.222	0.0321572	0.303165
287.984	-0.0259714	0.317068
288.04	0.0686368	0.319994
288.974	0.0244396	0.298025
289.036	0.279714	0.886617
289.066	-0.213547	0.588834
289.122	-0.0299325	0.328708
289.164	0.157778	0.495101
289.19	-0.0106497	0.294404
291.158	-0.0931559	0.350263
291.194	-0.0822073	0.353971
291.208	-0.0887978	0.348052
291.232	-0.155997	0.505588
291.268	-0.148713	0.45605
292.07	0.393302	1.79852
293.042	0.143006	0.467533
293.07	0.102898	0.374999
293.138	-0.0316691	0.308364
293.176	-0.11774	0.436396
293.21	0.0694215	0.338844
293.246	-0.0786509	0.36725
293.284	-0.0418111	0.320872
294.068	0.421501	1.44002
294.18	-0.0668131	0.312969
294.214	0.0139788	0.314066
294.998	-0.0542659	0.338178
295.066	0.119206	0.38583
295.136	-0.115468	0.431498
295.154	-0.0444628	0.318878
295.226	0.561235	4.48413
295.262	-0.0713568	0.339269
296.228	0.281583	0.863296
296.264	0.0497931	0.331644
297.046	-0.0820374	0.342644
297.11	0.101813	0.384846
297.152	-0.132642	0.589669
297.206	0.0357977	0.317858
297.242	1.16083	14.4179
297.278	-0.178646	0.585612
298.112	-0.241241	0.659222
298.156	-0.17843	0.509768
298.244	0.938215	6.53018
299.024	-0.064101	0.325956
299.096	0.0324561	0.288756
299.11	-0.0529621	0.323595
299.148	-0.113348	0.411833
299.184	-0.076502	0.346798
299.198	-0.0817921	0.341425
299.222	0.0113478	0.305044
299.258	0.914291	1.73849
299.918	-0.0911551	0.363878
300.038	0.127557	0.404248
300.26	0.45535	1.1479
300.928	-0.092847	0.357295
301.006	-0.0934611	0.339558
301.064	-0.264809	0.734327
301.164	0.0827239	0.37459
301.216	-0.151954	0.664398
301.92	0.00833002	0.30894
302.064	0.329077	1.02745
302.098	0.247533	0.719984
302.22	-0.118254	0.406452
302.532	-0.423013	1.06178
303.048	-0.0673665	0.315354
303.232	0.396771	4.62709
303.958	-0.172667	0.489591
304.062	0.17898	0.508007
304.234	0.394953	4.10902
305.046	-0.0922188	0.347847
305.066	-0.192457	0.445377
305.174	-0.0583328	0.315792
305.246	-0.0748195	0.45703
305.568	-0.119722	0.401523
306.074	-0.0596096	0.322932
306.25	-0.121971	0.554531
306.998	-0.00597731	0.284078
307.05	0.0764004	0.358503
307.078	-0.0396518	0.315169
307.128	-0.0019771	0.325341
307.19	-0.0477345	0.318693
307.262	-0.143194	0.847113
308.03	-0.280519	0.791841
308.072	-0.0830416	0.345104
308.096	0.0446821	0.320587
308.266	-0.151615	0.589091
309.014	0.0736871	0.329643
309.148	-0.0447768	0.302205
309.17	-0.12198	0.442809
309.206	0.08577	0.353154
309.22	-0.0509799	0.336493
309.278	-0.0913571	0.558187
309.964	-0.171378	0.458247
310.114	0.0529139	0.306561
310.176	-0.0478796	0.310229
310.282	-0.110862	0.504861
310.996	-0.0221049	0.305646
311.166	-0.125767	0.707045
311.22	0.63052	3.85567
311.292	-0.271291	1.22298
312.092	-0.0362318	0.307725
312.17	-0.127538	0.472366
312.224	0.221313	0.649015
312.298	-0.231952	0.746988
313.076	-0.105182	0.399072
313.11	-0.798437	4.11976
313.124	-0.166086	0.461366
313.164	-0.0981479	0.392956
313.19	-0.093807	0.35303
313.236	2.31786	4.36856
313.856	0.109897	0.403055
314.08	-0.0340627	0.300377
314.094	-0.702044	3.09071
314.24	1.72796	4.03905
315.022	0.0492967	0.315973
315.056	-0.0662617	0.341388
315.076	-0.289709	0.87955
315.142	-0.0681192	0.348704
315.182	-0.162398	0.507116
315.208	0.0848315	0.344458
315.232	-0.00643423	0.299814
315.252	0.569105	2.62536
315.852	0.117692	0.383142
316.056	-0.155001	0.445384
316.254	-0.0157052	0.317091
317.036	-0.186717	0.554667
317.098	0.258648	0.774292
317.174	0.163814	0.525468
317.21	-0.0214752	0.289538
317.248	-0.144445	0.461617
317.894	-0.0730605	0.330592
318.058	-0.0146608	0.328274
318.214	-0.0405071	0.309203
318.902	0.00159955	0.309524
319.044	-0.0443677	0.329565
319.076	-0.512861	2.05849
319.226	0.0153674	0.296515
319.26	-0.282364	0.872309
320.23	0.0022244	0.288411
320.978	-0.0729358	0.322347
321.042	-0.100155	0.396161
321.08	-0.136592	0.422276
321.17	-0.0864575	0.378428
321.214	-0.0370469	0.309667
321.24	-0.11098	0.389906
321.314	0.0703589	0.332396
322.02	0.0318424	0.282746
322.042	-0.412327	1.15594
322.176	-0.0754174	0.340124
322.244	-0.148478	0.443151
323.026	-0.749734	3.66997
323.186	-0.0401738	0.31099
323.218	-0.0876462	0.341979
323.258	0.195009	0.600438
324.03	-0.236414	0.655736
324.092	-0.109159	0.36298
324.188	-0.0475363	0.339717
325.03	-0.116614	0.398738
325.058	-0.0225269	0.293107
325.124	-0.646874	2.28458
325.144	-0.0477857	0.320029
325.184	-0.125995	0.70948
325.214	0.0360523	0.318308
325.236	-0.00538988	0.297056
325.272	0.709451	4.07417
325.31	-0.201252	0.546553
325.938	-0.167232	0.488312
326.108	-0.11741	0.395096
326.186	-0.130267	0.490786
326.232	0.0227573	0.303851
326.272	0.211248	0.61644
327.144	-0.0376901	0.322845
327.18	-0.0561682	0.320469
327.232	0.555092	5.98716
327.288	-0.00914359	0.292212
328.056	-0.0995911	0.395396
328.234	0.534038	4.19723
328.96	0.126285	0.381305
329.06	-0.0956445	0.363264
329.162	-0.0671832	0.32407
329.192	-0.0349066	0.304864
329.246	-0.221871	1.27874
330.068	-0.28897	0.845998
330.25	-0.224337	0.95086
330.996	-0.0138624	0.31387
331.074	-0.0989058	0.410263
331.112	0.544864	2.72136
331.188	0.0136171	0.304441
331.202	-0.00984623	0.300672
331.262	0.0193935	0.299821
332.028	-0.0158509	0.321101
332.056	0.101167	0.383265
332.112	0.153961	0.43789
332.266	0.00368693	0.30366
333.056	-0.290543	0.847291
333.092	0.186055	0.88494
333.206	0.09739	0.370721
333.278	-0.727854	6.28735
334.056	0.000875369	0.297333
334.094	0.156432	0.564651
334.282	-0.576074	2.94963
335.002	0.0854611	0.366377
335.014	-0.00979673	0.289989
335.098	0.00608684	0.286183
335.15	-0.039198	0.327006
335.196	0.00660062	0.282879
335.22	0.226565	0.681527
335.294	-0.371586	1.58812
336.224	0.0916551	0.365724
337.058	-0.277552	0.809313
337.212	-0.128885	0.471789
337.234	0.0700649	0.332937
337.31	-0.286008	1.33848
338.312	-0.198035	0.648511
338.986	-0.267688	0.683001
339.058	0.00737439	0.319429
339.206	0.0496112	0.37548
339.25	0.176214	0.511692
339.326	-0.230892	0.832546
340.052	0.033118	0.31092
340.21	0.0019108	0.292159
340.33	-0.144257	0.482757
341.038	-0.0892987	0.35493
341.206	0.164798	0.630204
341.22	0.0105991	0.306507
341.268	0.248933	0.808496
341.304	-0.154552	0.463899
342.054	-0.0402101	0.310904
342.21	0.0784156	0.352096
342.224	-0.00635799	0.310566
342.268	0.0285378	0.30943
343.002	-0.0659829	0.331739
343.018	-0.0921673	0.368141
343.166	-0.06703	0.32068
343.224	0.231519	0.828796
343.264	-0.0265978	0.303693
343.308	0.129943	0.427599
344.03	-0.120576	0.401206
344.228	0.131925	0.412149
344.934	0.0422588	0.303537
345.03	-0.151369	0.474045
345.16	0.0502805	0.327401
345.242	-0.121634	0.439708
345.278	-0.0341859	0.303386
346.052	-0.267753	1.06762
346.126	0.53948	2.26589
347.056	-0.267315	0.788994
347.196	0.0325067	0.316315
347.258	-0.154038	0.466052
347.328	-0.116041	0.406127
347.332	-0.0199076	0.299018
348.058	-0.0618976	0.330604
349	-0.162855	0.462875
349.054	0.0225185	0.307589
349.2	0.158624	0.497552
349.238	-0.0780417	0.363476
349.272	-0.134532	0.469216
350.018	-0.194792	0.545673
350.106	0.0575025	0.302249
351.05	-0.113665	0.388083
351.18	-0.0256665	0.300727
351.216	0.106552	0.397715
351.248	-0.0906866	0.341544
351.288	-0.0382778	0.312739
351.324	-0.134107	0.417531
352.22	0.00888763	0.306263
352.284	-0.0572918	0.335995
353.146	-0.0861897	0.330066
353.16	-0.0123318	0.314008
353.198	-0.0867302	0.339297
353.23	-0.0828529	0.344553
353.304	0.0721822	0.362042
353.34	-0.114762	0.37518
354.07	0.173474	0.551041
354.246	-0.0157753	0.302485
355.072	-0.0219518	0.334856
355.18	-0.058843	0.320044
355.202	0.0701671	0.337166
355.262	0.187606	0.593771
355.28	-0.205681	0.627932
355.32	-0.22802	0.466733
356.072	-0.163508	0.504938
356.12	0.615853	2.80243
356.17	0.0187849	0.287082
356.264	-0.0429547	0.315666
356.324	-0.0892924	0.35587
357.02	-0.0500787	0.313124
357.028	-0.0222078	0.303206
357.052	-0.21507	0.60369
357.122	0.407811	1.37321
357.176	-0.0731331	0.34723
357.198	0.0040931	0.288889
357.276	-0.0781199	0.367063
358.012	0.0555431	0.327761
358.282	-0.0667555	0.327663
359.004	0.194491	0.553804
359.044	-0.32447	0.92121
359.16	0.02854	0.295222
359.222	0.190106	0.620536
359.292	0.235327	0.866119
360.298	0.124447	0.453958
360.97	-0.341383	0.945714
361.158	-0.0693583	0.336945
361.19	0.109963	0.365764
361.212	-0.0791507	0.338043
361.236	0.0814067	0.368827
361.31	-0.349464	1.26235
362.048	-0.338566	1.00362
362.236	0.0410414	0.326428
363.108	0.0757524	0.331908
363.208	0.379478	1.57783
363.228	-0.210903	0.742817
363.326	-0.313792	1.18329
364.06	0.0100574	0.315642
364.106	0.374664	1.2527
364.212	0.19672	0.603166
364.232	-0.0264201	0.28479
365.046	-0.0653609	0.340372
365.162	-0.0606074	0.332606
365.206	0.240914	0.751673
365.244	-0.303393	2.39797
365.34	0.0369695	0.337871
365.99	-0.135894	0.420662
366.21	0.0525701	0.333032
366.228	-0.00582727	0.277567
366.248	-0.282113	1.33393
366.346	0.0122895	0.317352
366.972	-0.119604	0.39155
367.022	-0.00200554	0.28457
367.21	0.113052	0.427022
367.24	-0.232981	1.19361
367.358	0.130435	0.498194
368.034	-0.240006	0.668949
368.074	-0.0979882	0.360593
368.214	-0.0366857	0.318376
368.246	-0.176755	0.621184
368.36	0.0852945	0.367865
369.044	-0.116177	0.388101
369.152	-0.00878301	0.309068
369.19	-0.0935626	0.352658
369.23	-0.0241106	0.304012
369.26	-0.0227902	0.295626
369.3	-0.0289428	0.293167
369.336	-0.142562	0.381872
370.302	-0.0627651	0.320736
370.34	-0.0996887	0.350207
370.924	-0.0513439	0.335064
371.042	0.0800285	0.347784
371.066	-0.172532	0.477104
371.198	0.111622	0.401559
371.242	0.104312	0.385788
371.278	0.0686572	0.336881
372.274	-0.236329	0.70719
372.982	-0.0267631	0.298503
373.042	-0.139274	0.466189
373.198	0.0536927	0.327827
373.272	-0.357535	1.79854
373.81	0.0601917	0.344884
374.044	-0.215839	0.62758
374.276	-0.357357	1.54134
374.976	0.0525126	0.308436
375.022	-0.345925	1.08042
375.038	-0.0874903	0.373936
375.216	0.100936	0.398939
375.276	-0.0110086	0.284461
375.852	-0.0292511	0.338714
377.084	-0.0719123	0.334737
377.198	-0.0702785	0.32369
377.238	-0.0312856	0.302442
377.27	-0.0276985	0.317372
379.206	0.0272074	0.311122
379.222	0.185697	0.518688
379.246	-0.0934405	0.404016
379.318	0.0489258	0.323163
380.052	-0.0602791	0.321038
380.252	-0.0657986	0.351022
380.32	0.0924933	0.359544
381.108	0.726945	3.77114
381.228	0.0461232	0.310087
381.26	-0.171325	0.492257
381.336	0.18979	0.540014
381.372	-0.0162973	0.293005
382.092	-0.0943481	0.367175
382.108	0.0802553	0.337013
383.014	0.0615307	0.340767
383.11	0.0110299	0.298756
383.206	-0.00648559	0.290901
383.314	-0.0954166	0.381212
383.35	-0.124552	0.409929
384.008	-0.0860165	0.316387
384.03	-0.151838	0.430083
384.354	-0.0311317	0.309826
384.99	-0.113197	0.378491
385.188	0.0928914	0.383329
385.222	-0.052174	0.307968
385.31	-0.018657	0.319961
386.014	-0.121415	0.391562
387.162	0.171982	0.503876
387.194	0.114539	0.396561
387.23	-0.152603	0.455764
387.25	-0.141117	0.413928
387.274	0.153615	0.482896
387.324	0.0423925	0.297497
388.234	-0.0496086	0.325632
388.298	-0.0388406	0.326916
388.956	-0.0227542	0.270461
389.074	-0.0837021	0.370945
389.13	-0.401523	1.26679
389.194	0.014983	0.316422
389.244	0.250118	0.87468
389.786	0.0508134	0.311173
390.248	0.241397	0.735694
390.958	0.0967007	0.34808
390.99	-0.229026	0.65947
391.178	-0.0465525	0.322646
391.21	0.0505118	0.325404
391.26	-0.0444965	0.339637
392.02	-0.0217746	0.295997
392.264	-0.0643391	0.38779
393.258	0.0306736	0.31512
393.372	0.183574	0.533222
394.262	0.0206991	0.323879
395.092	-0.0440961	0.315067
395.272	0.125716	0.485307
395.386	0.0200172	0.303065
396.104	-0.155241	0.47549
396.14	-0.0454413	0.311984
396.276	0.0932316	0.362546
397.224	-0.065292	0.329918
397.258	0.320866	0.977499
397.294	-0.0123373	0.314685
397.33	-0.0366201	0.300803
397.368	-0.121519	0.373685
398.022	-0.064844	0.333745
398.332	-0.00625184	0.3116
399.142	0.0760459	0.357774
399.2	-0.000112017	0.312092
399.274	0.396968	1.48838
399.308	-0.00601451	0.295792
400.102	-0.0534754	0.297437
400.11	-0.0448316	0.311011
400.276	0.181243	0.508661
401.01	-0.0120284	0.30255
401.026	-0.102247	0.358336
401.124	0.0270662	0.312664
401.216	-0.0688979	0.322255
401.232	-0.0198365	0.309792
401.248	0.0307722	0.311129
401.29	-0.157807	0.652281
401.988	-0.101559	0.346297
402.292	-0.137304	0.450674
402.892	0.0272081	0.307618
403.006	-0.0477	0.314587
403.146	0.165668	0.511377
403.188	-0.0239882	0.293215
403.228	-0.038129	0.316762
403.262	0.0788464	0.367501
403.302	-0.0277243	0.294692
403.352	0.218759	0.414821
404.012	-0.187545	0.511942
404.078	-0.0818134	0.347168
404.084	-0.00359989	0.308285
404.186	0.0577937	0.336322
404.232	0.00218554	0.295617
404.89	0.0247678	0.286735
404.93	-0.0923362	0.348421
405.004	0.220102	0.686783
405.164	-0.00697178	0.303095
405.188	0.028869	0.316955
405.238	0.319307	0.989538
405.264	-0.0841017	0.356978
405.31	-0.0121119	0.306483
406.008	-0.106089	0.37663
406.244	0.0322911	0.328297
406.268	0.0255811	0.310214
406.932	0.0905274	0.393001
406.958	-0.182115	0.51125
407.002	0.237277	0.654295
407.204	-0.038664	0.332316
407.254	0.681381	3.80505
407.278	0.983528	2.67202
408.006	-0.0948732	0.366007
408.28	0.54886	1.49155
408.998	-0.0143638	0.318793
409.254	0.328736	1.48585
409.288	0.0576905	0.302504
409.31	0.0405996	0.307682
409.404	-0.153337	0.443214
410.236	0.149966	0.438384
410.314	0.0179511	0.294269
411.23	-0.0823402	0.362113
411.264	0.109925	0.365224
411.346	-0.0441105	0.302784
411.382	-0.11947	0.431215
412.136	-0.00269261	0.290515
412.232	0.0305353	0.312748
413.244	0.184934	0.719074
413.362	-0.128931	0.374938
414.248	0.186846	0.653049
414.364	-0.0136712	0.299851
415.138	-0.10976	0.40641
415.244	0.22083	0.770766
415.26	0.0775064	0.366353
415.32	0.605741	3.55624
416.246	0.165306	0.535056
416.264	0.0848129	0.342227
416.322	0.446921	1.58472
417.092	-0.113508	0.361769
417.258	0.224736	0.87333
417.276	-0.036727	0.310785
417.334	0.204312	0.63768
417.998	0.0882357	0.363852
418.072	-0.0960763	0.384256
418.088	-0.0866049	0.356228
418.264	0.123758	0.375169
418.28	-0.037386	0.297607
418.864	0.0407375	0.306678
419.018	0.0250591	0.301361
419.092	-0.0924247	0.37769
419.274	0.0714728	0.354712
419.298	-0.101045	0.529635
419.986	-0.085697	0.359178
420.218	-0.0970991	0.367341
420.224	0.00975234	0.301446
420.278	0.0321939	0.304526
420.302	-0.124343	0.441428
420.862	0.00767359	0.291949
421.016	-0.124447	0.395192
421.234	0.204536	0.599688
421.258	0.556375	2.30375
421.292	0.127459	0.483379
421.326	-0.0171672	0.289979
421.984	-0.135143	0.460879
422.086	-0.00779638	0.29619
422.092	0.0143703	0.317732
422.12	-0.116047	0.404001
422.236	0.0770007	0.34922
422.26	0.175559	0.5228
422.294	0.0462225	0.296956
423.072	0.0596542	0.332453
423.126	-0.0462008	0.326204
423.136	0.00451566	0.29081
423.25	0.141478	0.427835
423.272	-0.0375469	0.32058
423.418	-0.142038	0.481276
423.996	-0.122712	0.399452
424.014	-0.0334579	0.306432
424.04	0.0122796	0.291718
424.072	0.0500948	0.312167
424.136	-0.100481	0.379455
424.276	-0.0108119	0.285801
424.95	-0.0126784	0.29789
425.07	0.0331652	0.301629
425.254	0.0786458	0.35708
425.288	0.0825089	0.354044
425.362	-0.0822244	0.359485
426.02	-0.285227	0.58399
426.29	-0.000639409	0.297329
426.946	0.136669	0.410508
427.23	-0.0137432	0.293113
427.26	0.123015	0.416522
427.284	0.112412	0.434798
427.302	0.0317236	0.300578
427.34	-0.102857	0.400639
427.378	-0.098539	0.369949
428.87	0.0249319	0.322437
429.242	-0.00222841	0.304188
429.284	0.0786019	0.355253
429.32	0.0853588	0.36786
430.288	-0.0423036	0.335707
430.87	0.0343777	0.328168
431.088	0.0685966	0.324787
431.23	-0.00557518	0.302505
431.256	0.165918	0.479926
431.314	0.196428	0.820701
432.26	0.0325579	0.304844
432.316	0.129642	0.440644
433.104	-0.0198928	0.297869
433.258	0.0778106	0.351126
433.276	0.219909	0.63144
433.292	0.0485852	0.31635
433.33	0.15575	0.473469
434.266	0.0232265	0.318229
434.3	0.0220371	0.306299
434.334	0.111852	0.377019
435.248	-0.0880903	0.360133
435.294	-0.0464731	0.328177
435.338	0.0327359	0.306378
436.136	-0.121139	0.407216
436.282	0.138251	0.44525
436.968	0.221755	0.664056
437.244	0.256536	0.914471
437.286	0.0806639	0.356573
438.248	0.242936	0.795904
438.296	0.093246	0.355292
438.964	0.529073	2.90647
439.244	0.0920266	0.422721
439.3	-0.00234442	0.318266
439.342	0.0804002	0.316022
439.376	-0.012641	0.324251
439.97	0.0814584	0.330632
440.098	-0.191224	0.560816
440.132	0.0783747	0.333444
440.246	0.194741	0.557203
440.262	-0.0899567	0.346601
440.962	0.471127	2.15812
441.25	0.0200835	0.303168
441.276	0.0664079	0.305358
441.966	0.0622504	0.306395
442.012	-0.172876	0.493702
442.06	0.0637647	0.365735
442.25	0.0347088	0.299513
442.258	-0.0129981	0.302955
442.28	0.0165529	0.315885
442.958	0.323662	0.973409
443.068	-0.176616	0.522053
443.274	0.145217	0.482446
443.298	0.251221	1.03767
444.03	-0.0220798	0.28662
444.276	0.0573279	0.320189
444.302	0.192493	0.617623
444.432	-0.074901	0.353115
444.956	0.0624606	0.327947
445.05	-0.174562	0.50762
445.236	0.0500959	0.318518
445.254	0.435282	1.44104
445.314	0.0160749	0.311563
446.014	0.0107692	0.303448
446.256	0.107718	0.382161
446.318	0.00470912	0.295197
447.062	-0.0633961	0.331629
447.272	0.0747482	0.351171
447.322	0.139479	0.613373
448.002	-0.328501	0.812444
448.276	0.109681	0.415846
448.296	-0.0193561	0.311442
448.31	0.0376225	0.297579
448.318	-0.0263928	0.300607
448.326	0.0778494	0.337528
448.916	-0.0705437	0.336933
448.952	-0.129333	0.415516
448.96	-0.0812769	0.328712
449.04	-0.138029	0.412023
449.29	0.0377037	0.31543
449.324	-0.0605086	0.333619
450.262	-0.0305126	0.299478
450.29	0.0454442	0.320479
450.328	0.000300097	0.308071
451.038	-0.513766	1.73867
451.266	0.0464681	0.318514
451.29	0.287685	0.828769
451.3	0.0593149	0.329879
451.338	-0.028952	0.304194
451.45	-0.102954	0.375009
452.274	0.0707131	0.336009
452.98	0.0601591	0.323301
453.07	0.0314631	0.300852
453.242	0.0501673	0.308025
453.284	0.0914297	0.349402
453.31	0.353199	1.56644
453.356	-0.0403693	0.325351
453.394	-0.0581118	0.321919
454.246	-0.0157751	0.307719
454.288	0.0740132	0.340277
454.314	0.141132	0.421989
454.978	0.0249719	0.313113
455.262	0.075908	0.331776
455.31	0.235129	0.729031
456.242	0.0342611	0.303371
456.264	0.00455066	0.325091
457.24	-0.0398147	0.331113
457.278	0.00243227	0.295152
457.314	0.0151683	0.30877
458.068	-0.0960528	0.367186
458.156	-0.0368825	0.324311
458.2	-0.117503	0.400869
458.212	-0.0427493	0.319106
458.28	-0.122371	0.401811
458.324	0.0205046	0.300947
458.91	0.123068	0.418354
459.296	0.28137	0.759784
459.326	-0.0517258	0.335151
460.03	0.0276334	0.300651
460.218	0.0665949	0.338012
460.288	-0.17061	0.477548
460.328	-0.109187	0.425559
460.906	0.137834	0.423961
461.23	-0.00791068	0.289967
461.292	-0.0343258	0.29846
461.31	0.51833	2.53566
461.362	-0.0250656	0.321803
462.296	0.305781	1.08332
462.444	-0.0413213	0.314956
462.85	0.322995	1.06043
462.902	0.113901	0.394517
462.962	-0.139098	0.429615
463.246	0.0607722	0.329223
463.286	-0.253198	0.961993
463.978	-0.204678	0.5586
464.284	0.0319829	0.296411
464.31	0.107848	0.416271
464.848	0.509059	2.62306
464.89	0.0636337	0.341158
465.242	0.17542	0.463725
465.304	0.0296969	0.301746
465.852	0.0213747	0.315613
466.01	-0.221088	0.616343
466.304	0.0510003	0.329701
466.844	0.488308	2.53572
466.954	-0.0682578	0.351053
467.3	0.373389	2.86019
467.848	0.0306686	0.31707
468.304	0.34768	1.85601
468.842	0.269465	0.856168
469.28	-0.0360879	0.305961
469.312	0.263216	1.284
470.284	-0.0345916	0.311495
470.316	0.220623	0.738747
470.84	0.0468958	0.303307
470.932	0.249267	0.736189
471.066	-0.0527602	0.316321
471.258	-0.0348619	0.299375
471.306	0.0758229	0.34226
471.328	0.156911	0.515096
471.368	-0.0624859	0.328559
471.982	-0.0919389	0.363992
472.334	0.0251822	0.297429
472.448	0.0599224	0.302284
472.926	0.433561	1.82324
473.274	-0.0461667	0.321299
473.308	0.0260183	0.30274
473.344	0.0408522	0.296816
473.398	-0.120922	0.416462
474.21	-0.0604739	0.339511
474.308	-0.00339222	0.2992
474.878	-0.0880472	0.347521
474.924	0.374224	1.5193
475.288	0.367	1.49337
475.34	0.0207125	0.322694
475.376	0.0089919	0.278956
475.924	0.0906443	0.349345
476.1	-0.105992	0.396346
476.166	-0.156829	0.474945
476.278	0.0917496	0.379125
476.326	0.0276081	0.308636
476.874	-0.105107	0.368073
476.92	0.344636	1.13313
477.126	0.0495044	0.323001
477.226	-0.0381793	0.29966
477.248	0.210245	0.623847
477.284	-0.0139501	0.300677
477.302	0.217343	0.631044
477.31	0.0815861	0.325002
477.318	0.0730773	0.332427
477.354	0.209046	0.616051
477.392	-0.0178476	0.303391
477.998	-0.0563695	0.334386
478.256	-0.0948018	0.370367
478.292	0.183037	0.535864
478.918	0.124402	0.42666
479.004	0.0386826	0.324569
479.084	-0.115228	0.362877
479.26	-0.0722181	0.340569
479.296	0.11029	0.427533
479.334	0.0854615	0.366343
479.37	0.056159	0.311566
480.24	-0.0542672	0.315206
480.272	-0.118407	0.3859
480.306	0.0696762	0.347326
480.448	0.025842	0.303278
480.866	-0.0622221	0.339183
481.004	0.0664571	0.326736
481.276	0.0930176	0.368977
481.31	0.135551	0.445613
481.346	0.0388717	0.312905
481.424	-0.125431	0.452667
481.99	-0.124221	0.415507
482.254	-0.0665576	0.304373
482.278	-0.0321163	0.316739
482.312	0.0430267	0.309934
482.956	-0.0521564	0.324807
483.272	-0.0182968	0.315461
483.294	0.138736	0.434047
483.326	0.0527076	0.315404
483.366	-0.039706	0.288817
483.438	-0.130357	0.454919
484.278	-0.0375644	0.329922
484.298	0.029003	0.309373
484.444	-0.0714326	0.355205
485.138	0.0165781	0.305914
485.154	0.0440386	0.31364
485.164	0.0737532	0.337731
485.226	-0.0818237	0.345691
485.272	-0.0680042	0.322577
485.306	0.181743	0.554595
485.344	-0.0445561	0.308124
485.382	0.0260474	0.323273
486.23	-0.0421928	0.292132
486.306	0.067609	0.330967
486.944	-0.0913757	0.352094
487.234	-0.0545769	0.349831
487.304	0.136592	0.478533
487.992	-0.195031	0.528016
488.31	0.0505263	0.3287
488.94	0.0278308	0.309776
489.034	-0.0458509	0.311408
489.05	0.0332934	0.288101
489.306	0.0905676	0.362481
489.87	-0.164955	0.504888
490.004	-0.0405931	0.336783
490.248	-0.134776	0.402893
490.26	-0.0616917	0.332746
490.264	-0.0659381	0.338259
490.324	0.0879888	0.377797
490.468	-0.0729949	0.34124
490.476	0.0452695	0.332757
491.026	0.0480311	0.323064
491.262	-0.0129657	0.293941
491.298	0.461183	2.73927
491.866	-0.088483	0.337629
492.266	0.0100205	0.292356
492.272	-0.148955	0.421641
492.302	0.387384	1.44074
493.02	0.241831	0.628521
493.048	-0.021	0.332673
493.302	0.152879	0.650158
493.348	0.086384	0.374078
493.866	-0.0209438	0.310717
494.046	-0.174076	0.447345
494.312	0.0491981	0.331675
495.258	-0.00746833	0.307724
495.298	0.112094	0.39819
495.33	0.191892	0.556874
495.362	0.0361579	0.322182
496.264	0.0140577	0.309107
496.306	0.067443	0.320446
496.332	0.137863	0.432282
497.09	-0.040198	0.322079
497.294	-0.0564615	0.337833
497.304	0.0320707	0.301188
497.34	0.00766205	0.309838
497.456	-0.0449262	0.321836
498.09	0.0118039	0.28856
498.264	-0.0415097	0.31708
498.29	0.108762	0.362648
498.416	0.1058	0.404789
498.458	0.00844292	0.290033
498.986	-0.00284799	0.322077
498.996	-0.0460169	0.312717
499.088	-0.00866384	0.287702
499.298	0.111338	0.460119
499.362	0.10404	0.387519
499.398	-0.0805581	0.313623
499.426	-0.0834392	0.359362
499.982	-0.0186574	0.300588
500.088	-0.119257	0.400094
500.276	0.0286188	0.308079
500.366	0.0196209	0.28871
500.48	-0.199208	0.555573
500.496	0.325232	0.920225
501.248	0.17005	0.493545
501.28	0.094928	0.376366
501.378	0.0121951	0.291887
502.288	-0.0195342	0.288467
502.33	-0.00999322	0.293082
502.892	-0.13636	0.425237
502.928	0.0748545	0.342582
502.956	-0.0402466	0.292754
503.148	0.128698	0.409597
503.158	-0.0616136	0.308981
503.45	-0.0484781	0.297142
503.96	-0.169427	0.482612
504.27	0.013522	0.299747
504.308	0.0494163	0.295268
504.888	-0.0255287	0.316454
505.274	0.0743342	0.335295
505.312	0.0363707	0.290916
505.35	0.153505	0.478081
505.984	-0.0494237	0.315307
506.25	-0.136208	0.452706
506.286	0.302121	0.828941
506.32	0.0774975	0.343377
506.886	0.00592169	0.302949
507.29	0.214418	0.763393
507.324	0.0876147	0.353325
507.366	0.252441	0.800371
507.44	-0.114794	0.425501
508.004	-0.157397	0.436672
508.216	-0.105253	0.374762
508.224	-0.0350306	0.302577
508.234	-0.0246349	0.301031
508.266	-0.141865	0.431379
508.3	0.0475142	0.337181
508.336	0.149314	0.484757
508.366	0.11157	0.376176
508.442	-0.155981	0.534978
508.882	0.0883086	0.368943
509.024	-0.0740893	0.332403
509.286	0.283034	0.951617
509.344	0.0245324	0.316062
509.378	0.0563149	0.34151
509.454	-0.287938	0.970801
510.232	-0.0968352	0.329979
510.24	-0.0509705	0.32166
510.288	0.168596	0.487563
510.458	-0.202873	0.677186
510.88	0.00859551	0.289
511.296	0.00228232	0.304589
511.364	0.0378305	0.301238
511.398	0.0709601	0.354475
511.472	-0.385914	1.52888
512.268	0.238062	0.619931
512.326	0.0154597	0.284266
512.474	-0.239343	0.79763
512.964	0.0190719	0.316991
513.272	0.0214677	0.296551
513.288	0.105168	0.360971
513.336	0.12754	0.4396
513.376	-0.0228265	0.324032
513.412	0.0504297	0.311657
513.476	-0.139187	0.434068
514.284	0.595366	1.35447
514.314	0.0927143	0.368904
514.962	0.0423457	0.335097
515.286	0.153405	0.456542
515.324	0.143714	0.439981
516.284	0.102083	0.349861
516.312	0.0332684	0.319707
516.348	0.0886841	0.342708
516.412	-0.00694625	0.283197
516.906	0.10871	0.396013
516.962	0.0521533	0.318843
517.298	0.091259	0.373539
517.422	0.0577143	0.337346
517.96	-0.0315181	0.308672
517.968	0.0714947	0.357239
518.296	-0.0402429	0.313887
518.314	0.00528607	0.306381
518.352	0.00335007	0.30254
518.48	-0.161723	0.467207
518.494	-0.0887249	0.404393
518.902	0.291415	0.869939
519.294	0.0449017	0.316995
519.33	0.0807532	0.341589
519.388	0.252747	0.665692
519.404	0.0793377	0.334237
519.438	-0.062588	0.318341
520.304	0.0041522	0.306703
520.33	0.0100588	0.326631
520.9	0.218207	0.647059
521.162	0.0158655	0.307252
521.172	0.081201	0.383108
521.18	-0.0585576	0.321964
521.312	0.0458815	0.338529
521.344	0.194765	0.628625
521.382	0.0248966	0.286976
521.454	-0.0656058	0.318296
521.968	0.0340657	0.313956
521.976	-0.0834036	0.33262
521.984	-0.05078	0.329074
522.04	-0.271696	0.76226
522.28	-0.0112318	0.297676
522.324	0.0880276	0.374677
522.35	0.0436383	0.326234
522.898	0.0487311	0.32313
523.288	-0.0161965	0.31354
523.296	-0.00832042	0.296917
523.326	0.0127818	0.292092
523.362	0.328767	1.21471
523.47	-0.10713	0.388456
524.008	-0.0326497	0.316883
524.276	0.188671	0.557914
524.296	0.00445961	0.312936
524.338	0.0708345	0.344041
524.364	0.0625309	0.340093
524.892	-0.103615	0.367226
525.28	0.040242	0.305143
525.314	-0.0791074	0.339268
525.34	0.0042121	0.29826
525.378	0.104233	0.399701
525.486	-0.236333	0.702483
525.962	-0.0426144	0.302598
525.97	-0.109949	0.380211
526.256	-0.155441	0.486384
526.29	-0.0640892	0.333596
526.318	-0.0735782	0.346523
526.338	-0.0408302	0.301086
526.45	-0.00662608	0.309179
526.488	-0.0170435	0.317878
527.334	-0.0315707	0.29525
527.392	0.0210168	0.295688
528.27	-0.433984	2.89162
528.518	-0.021801	0.309604
528.976	0.0892417	0.374296
529.274	-0.311843	1.36224
529.406	0.016426	0.316421
529.462	-0.0917568	0.351891
530.3	0.0325352	0.330747
530.368	-0.0342473	0.301204
530.464	-0.0481595	0.311264
531.218	-0.0602227	0.329639
531.236	-0.0167582	0.297693
531.274	-0.247007	0.674203
531.302	0.0374163	0.311978
531.438	-0.0330017	0.306649
532.298	-0.0139396	0.321099
532.368	-0.0550076	0.334743
532.39	-0.023333	0.301113
533.23	-0.0340449	0.302772
533.24	0.0500581	0.317457
533.298	0.0846072	0.377794
533.382	0.0776089	0.329557
533.456	-0.109511	0.430101
534.224	-0.042478	0.315173
534.28	0.170374	0.500213
534.31	0.0233117	0.298823
534.348	0.0342161	0.305587
534.46	-0.117424	0.398454
534.484	-0.648825	2.57156
535.286	0.0611449	0.309963
535.322	0.0182071	0.31271
535.36	0.00327068	0.315343
535.398	0.0897189	0.332658
535.47	-0.293408	1.421
536.256	-0.0124874	0.31138
536.32	0.0827201	0.335233
536.358	0.0126523	0.309139
536.366	-0.067587	0.314537
536.474	-0.556617	2.55888
536.5	-1.05921	6.12436
537.334	0.119868	0.409421
537.38	0.0974432	0.369206
537.486	-0.710918	8.04383
538.276	-0.0521938	0.319812
538.49	-0.924815	8.14146
539.132	-0.0920647	0.354279
539.354	0.223464	0.688263
539.406	0.17045	0.559899
539.464	-0.00907744	0.304187
539.502	-0.611312	4.17522
539.988	-0.00385993	0.318348
539.996	-0.118038	0.402885
540.052	-0.0594225	0.295485
540.272	-0.0119844	0.291105
540.292	0.0529191	0.337421
540.33	0.0699017	0.33873
540.506	-0.334671	1.32068
541.334	0.114874	0.375507
541.37	-0.0195154	0.302835
541.508	-0.199715	0.602482
541.95	-0.216814	0.628594
541.968	-0.057115	0.302549
541.98	-0.0666712	0.332187
542.288	-0.015711	0.300776
542.332	0.0279438	0.334193
544.266	-0.135045	0.437146
544.308	-0.0087334	0.294534
544.338	0.00567508	0.271478
544.364	-0.0555062	0.320112
544.384	-0.0744557	0.341196
544.45	-0.137953	0.436695
545.456	-0.09665	0.356183
546.326	0.088472	0.358494
546.356	-0.00712954	0.304399
546.384	0.00984117	0.289902
546.52	0.0111855	0.289551
547.026	-0.173321	0.512333
547.036	-0.0404571	0.303026
547.046	0.0185374	0.299698
547.3	0.0479542	0.300061
547.362	0.0285409	0.317642
547.468	-0.0802317	0.324652
548.1	-0.00979982	0.282846
548.3	-0.0177889	0.308883
548.32	0.0279536	0.306526
548.34	0.0599881	0.337407
549.356	0.14455	0.469486
549.376	0.185165	0.540667
549.414	0.105782	0.394722
549.486	-0.0716065	0.345201
550.278	-0.0685316	0.321966
550.314	-0.0684353	0.34252
550.356	0.00980664	0.285999
550.376	0.0171483	0.300871
551.144	0.11089	0.379706
551.298	0.0077346	0.304807
551.394	0.106207	0.40841
551.5	-0.18489	0.586717
552.27	-0.175851	0.641666
552.346	0.0636588	0.31569
552.462	-0.0536999	0.333578
552.5	-0.860721	4.61083
553.272	-0.136027	0.465352
553.408	0.0370206	0.314813
553.444	0.00580425	0.300077
553.48	-0.00622575	0.293563
554.284	-0.203496	0.640391
554.37	-0.0323198	0.306979
554.478	-0.0805644	0.3749
554.516	-1.19349	7.97062
555.27	0.481581	1.92616
555.436	-0.0204046	0.318733
555.46	-0.141362	0.455818
556.268	-0.303501	1.29129
556.302	-0.106647	0.406019
556.388	-0.059392	0.315561
556.548	-0.164258	0.485311
557.27	-0.215224	0.738477
557.306	-0.0299976	0.310443
557.404	-0.111926	0.389724
557.452	-0.197284	0.678133
557.946	-0.0586195	0.335814
558.062	-0.201083	0.578246
558.284	-0.173795	0.54373
558.328	0.156487	0.488846
558.406	-0.0880297	0.368396
558.458	-0.218913	0.709529
559.302	-0.0580794	0.328282
559.31	-0.0588922	0.31748
559.33	0.0684591	0.337242
559.47	-0.0406482	0.324367
560.26	-0.241216	0.692993
560.3	-0.105695	0.358454
560.328	0.129413	0.421382
560.396	-0.0473388	0.314857
560.406	-0.0772877	0.339149
560.416	-0.124532	0.385918
560.474	-0.10228	0.380261
561.332	-0.0128009	0.3354
561.484	-0.0460148	0.327897
562.278	-0.0920826	0.36187
562.348	-0.118424	0.391832
562.382	-0.0544618	0.326353
562.488	-0.124062	0.40927
563.066	-0.293468	0.748968
563.222	-0.0506854	0.309513
563.252	-0.0228934	0.317687
563.33	-0.0349827	0.304246
563.396	0.0832283	0.350254
563.428	0.060812	0.344011
563.504	-0.155664	0.687678
564.292	-0.104371	0.367415
564.36	-0.0498979	0.317223
564.408	-0.0844417	0.335573
564.506	-0.32839	1.47193
565.042	-0.466852	1.33363
565.41	0.0149414	0.296076
565.436	0.0113707	0.318426
565.518	-0.190162	0.735325
566.104	-0.0794954	0.328297
566.114	-0.0479015	0.308191
566.308	-0.130426	0.421579
566.342	-0.0247412	0.318207
566.522	-0.214386	0.712691
567.432	0.0461537	0.328493
567.498	0.0333026	0.326477
567.532	-0.185757	0.574557
568.328	-0.0192241	0.307878
568.386	-0.0285787	0.315054
568.534	-0.128193	0.39077
570.282	-0.182846	0.556753
570.332	0.121474	0.435466
570.464	-0.519631	1.87494
570.508	-0.846927	3.46754
571.288	-0.131662	0.423809
571.34	0.0312518	0.325494
571.398	0.0621359	0.318987
571.408	-0.0325284	0.3266
571.418	-0.0594067	0.333368
571.468	-0.316931	0.935464
571.496	-0.344005	1.09711
572.292	-0.111459	0.403611
572.34	-0.00325145	0.308431
572.478	-0.499973	2.22604
573.418	0.0916901	0.389602
573.482	-0.471347	2.00368
574.478	-0.549723	2.86423
574.556	-0.0960158	0.353475
574.566	0.056086	0.323352
575.44	0.0400192	0.317141
575.48	-0.535602	2.35549
576.256	-0.27249	0.825061
576.286	-0.051958	0.364201
576.326	-0.137609	0.426233
576.492	-0.579772	2.25514
577.408	0.0273219	0.313047
577.442	-0.0060777	0.297054
577.486	-0.297451	0.86529
577.516	-0.118254	0.38936
578.3	0.0449669	0.299464
578.344	-0.140135	0.448841
578.412	-0.0589652	0.344242
579.3	-0.0721505	0.345782
579.33	0.00690058	0.28551
579.388	0.0405676	0.310543
579.428	-0.0651566	0.307916
579.496	0.174865	0.485264
580.266	-0.213248	0.656173
580.32	0.0222756	0.288078
580.356	-0.064446	0.336928
580.386	-0.0232641	0.290285
580.498	-0.256156	0.746178
580.532	-0.139561	0.413667
581.27	-0.169504	0.51451
581.304	-0.086604	0.373363
581.362	0.0179002	0.297414
581.402	-0.0600726	0.332012
581.452	0.0162064	0.290886
581.474	-0.20666	0.656841
581.51	-0.0929236	0.351521
582.268	-0.266585	0.852108
582.4	-0.141608	0.418036
582.458	-0.0255331	0.324112
582.478	-0.143527	0.414054
582.508	-0.772034	3.90098
583.052	-0.0238981	0.308801
583.272	-0.15912	0.456767
583.47	0.144784	0.493779
583.488	-0.621921	4.81248
584.13	0.0169361	0.316813
584.142	-0.0600164	0.331764
584.298	-0.27612	0.887661
584.352	0.0623698	0.339297
584.474	-0.334631	1.77942
584.576	-0.0708734	0.336787
585.3	-0.154102	0.470976
585.32	-0.0579603	0.321023
585.328	-0.121553	0.376354
585.358	-0.00341462	0.30643
585.488	-0.0903295	0.39526
586.094	-1.23875	5.68194
586.342	-0.0958638	0.365194
586.352	-0.0590582	0.334117
586.358	-0.0809658	0.323373
586.42	-0.0159755	0.301081
586.49	-0.0114299	0.308819
587.026	-0.453507	1.42246
587.502	-0.0052823	0.342283
588.068	-0.0797391	0.339994
588.29	0.0210007	0.311277
588.296	-0.0907043	0.350373
588.366	-0.136973	0.428868
588.436	-0.116556	0.401236
588.476	-0.419973	1.28327
588.506	-0.106904	0.409491
589.446	0.039286	0.303964
589.48	-0.342432	0.969515
589.516	-0.236459	0.8462
590.49	-0.764152	3.94684
590.518	-0.376563	1.40542
591.362	-0.0500065	0.320444
591.46	-0.069044	0.345489
591.492	-0.582252	2.16246
591.532	-0.242846	0.822135
592.25	-0.216525	0.676067
592.3	-0.156559	0.43994
592.32	-0.105887	0.38033
592.362	-0.105972	0.397371
592.488	-0.563352	2.20691
592.536	-0.212912	0.639354
592.566	-0.527757	1.77291
593.126	0.0128996	0.308134
593.306	-0.0586938	0.307304
593.366	0.00406872	0.293024
593.546	-0.37977	1.44488
594.304	-0.17424	0.518317
594.336	-0.0754924	0.34884
594.374	-0.0593032	0.318986
595.342	-0.00179477	0.293513
595.492	0.165683	0.440548
595.524	-0.00516781	0.295384
596.284	-0.079831	0.351978
597.076	-0.0740553	0.347941
597.142	0.131024	0.438884
597.174	0.200518	0.501853
597.302	-0.237781	0.673712
597.404	0.0132159	0.316882
597.426	-0.0318841	0.322749
597.474	-0.0706222	0.324899
597.482	-0.140335	0.443593
597.504	-0.210727	0.667358
598.306	-0.162253	0.487958
598.366	0.0153456	0.313477
598.496	-0.289664	0.930164
599.24	-0.0926127	0.34004
599.318	-0.247118	0.652388
599.442	0.188838	0.542256
599.498	-0.549067	2.00024
599.524	-0.156471	0.464802
600.32	-0.162221	0.46316
600.388	0.00745994	0.299739
600.442	0.120389	0.385963
600.512	-0.43233	1.82163
601.014	-0.164427	0.471743
601.322	-0.11803	0.405778
601.392	0.021072	0.331654
601.456	0.310349	0.892328
601.516	-0.311866	1.01745
602.09	-0.0559519	0.330894
602.106	-0.111939	0.3761
602.3	-0.00292981	0.287977
602.384	0.0203601	0.297313
602.46	0.309601	0.910932
602.512	-0.151803	0.429793
602.52	-0.195445	0.581687
602.592	0.0571533	0.317939
603.002	-0.247349	0.677128
603.386	-0.0447549	0.306294
603.468	0.0126826	0.305096
604.252	-0.328697	1.06539
604.314	-0.0743362	0.361896
604.322	-0.053358	0.329331
604.358	-0.179592	0.534844
604.468	0.074608	0.358468
605.34	-0.11348	0.411023
605.362	-0.131186	0.421512
605.472	-0.00886044	0.282692
605.544	-0.00282796	0.299341
606.07	-0.447695	1.34165
606.292	-0.125621	0.395413
606.338	-0.109659	0.413638
606.374	-0.182361	0.546695
606.46	0.00789804	0.300196
606.48	-0.650255	2.61338
607.074	-0.190853	0.524304
607.36	-0.0964757	0.386377
607.47	0.26879	1.06386
608.074	-0.697138	2.70034
608.318	-0.0887309	0.359252
608.356	-0.202423	0.572389
608.474	0.100161	0.402985
608.562	-0.165659	0.557611
609.32	-0.019475	0.297642
609.358	-0.0949371	0.350596
609.506	-0.161134	0.656277
610.368	-0.0272697	0.309402
610.492	0.0754097	0.348018
610.51	-0.397689	1.80079
610.574	-0.530555	1.53644
611.142	-0.331602	0.816335
611.524	-0.448821	2.96179
612.144	-0.185993	0.476421
612.384	0.00254117	0.302073
612.526	-0.581049	5.35556
613.138	-0.268772	0.709264
613.392	0.0470372	0.318693
613.52	-0.293166	1.47442
614.388	-0.144694	0.412811
614.528	-0.189765	0.69405
615.106	-0.142913	0.397515
615.11	-0.0691039	0.335208
615.116	0.0624354	0.333709
615.158	0.0714232	0.35595
615.186	-0.0448567	0.321949
615.41	0.00739271	0.307366
615.46	0.0434541	0.309661
615.532	-0.191727	0.672841
616.538	-0.258291	0.883409
617.214	0.141362	0.34905
617.406	-0.111932	0.377696
617.414	-0.0352834	0.305521
617.432	-0.0837669	0.340998
617.476	0.368369	1.10763
617.51	-0.142785	0.436639
617.546	-0.226149	0.696781
618.374	-0.165543	0.489984
619.286	-0.101287	0.392657
619.338	0.0253639	0.297835
619.424	-0.0978487	0.376986
619.452	0.0223553	0.303072
619.492	0.111476	0.399503
619.524	-0.0849528	0.367084
619.564	-0.211034	0.690315
620.288	-0.179522	0.525921
620.35	-0.0774119	0.356327
620.388	-0.0434506	0.321893
620.594	-0.633373	2.2203
621.3	-0.127256	0.43745
621.338	-0.127695	0.396123
621.4	-0.159784	0.505599
621.504	-0.0468354	0.321882
621.544	0.0138773	0.299063
621.58	-0.406282	1.34145
622.268	-0.115536	0.369261
622.334	-0.183291	0.536044
622.37	-0.194711	0.575486
622.43	-0.0166992	0.283167
622.454	-0.0380541	0.324619
623.336	-0.0793633	0.339899
623.372	-0.123918	0.400066
623.464	0.165311	0.498041
623.486	0.0506179	0.315512
623.522	-0.127501	0.449102
623.556	-0.0703108	0.341109
624.094	-0.1503	0.343097
624.314	-0.052947	0.320939
624.448	0.0323343	0.313021
624.468	-0.00758084	0.304919
624.478	-0.0190302	0.308168
624.488	-0.0147077	0.327933
624.52	-0.282848	0.831575
625.458	0.265217	0.742872
625.502	0.132403	0.392901
625.522	-0.111592	0.369388
625.534	-0.241494	0.736541
626.302	-0.0302857	0.298931
626.462	0.0661558	0.343239
626.534	-0.225204	0.849349
627.41	-0.0982557	0.372851
627.472	0.592586	1.32051
627.536	-0.224882	0.799419
628.054	-0.52788	1.73557
628.478	0.268514	0.534814
628.544	-0.505295	2.62474
628.62	0.278838	0.532139
629.154	0.0171791	0.295665
629.166	0.0196589	0.305627
629.484	0.360023	1.05147
629.546	-0.504249	2.13059
630.492	0.113106	0.394959
630.544	-0.356318	1.0502
630.554	-0.377038	1.00373
630.614	0.0613411	0.326615
630.624	0.065348	0.343134
631.472	0.56152	2.3886
631.48	0.404275	1.52002
631.49	-0.119578	0.442682
632.354	-0.0889388	0.327932
632.39	-0.118706	0.418421
632.478	0.370023	1.38653
633.122	-0.392783	1.00447
633.376	-0.137512	0.456798
633.386	-0.0730032	0.342997
633.506	-0.0491175	0.34638
633.58	-0.0634945	0.339762
633.602	-0.058004	0.323988
634.126	-0.233881	0.609997
634.37	-0.263262	0.74063
634.406	-0.22552	0.609748
634.51	-0.0958784	0.422629
635.118	-0.220168	0.58095
635.376	-0.159173	0.491972
635.408	-0.0959217	0.356686
635.522	-0.101979	0.382547
636.348	-0.118246	0.415745
636.384	-0.161008	0.497585
636.524	-0.123252	0.44684
637.388	-0.13649	0.442411
637.444	-0.0320777	0.303262
637.506	0.0323323	0.303846
637.538	-0.372834	1.71824
638.328	-0.16887	0.47527
638.51	-0.0251218	0.324513
638.54	-0.375632	1.68391
638.604	-0.901806	4.33536
639.484	-0.0188664	0.309957
639.552	-0.262262	1.10089
640.302	-0.0729087	0.339796
640.394	-0.123574	0.419015
640.426	-0.177266	0.475362
640.52	0.0726274	0.334631
640.552	-0.12806	0.511833
640.65	0.0190982	0.319277
640.658	0.0309229	0.288688
641.422	-0.143859	0.458449
641.494	0.144738	0.451505
641.504	0.0472456	0.31387
641.552	-0.105202	0.427412
642.054	0.0113958	0.318542
642.314	-0.0747298	0.311576
642.418	-0.0526511	0.321162
642.45	-0.0802892	0.347478
642.46	-0.057835	0.313027
642.492	-0.119123	0.386923
642.532	-0.467469	1.81085
642.564	-0.161017	0.49879
643.436	-0.0981538	0.362159
643.468	0.0623029	0.316242
643.478	-0.0144706	0.301362
643.488	0.0388744	0.28946
643.53	-0.244259	0.727675
643.564	-0.204138	0.655214
644.028	-0.353759	1.06664
644.334	-0.11791	0.390742
644.466	-0.0296146	0.30688
644.476	-0.0198568	0.293168
644.544	-0.743499	3.89807
644.592	-0.288014	0.856199
645.08	0.0296732	0.299855
645.09	-0.0497418	0.344594
645.35	-0.0923314	0.332872
645.448	-0.00604967	0.309766
645.506	-0.00191359	0.299462
645.548	-0.703175	3.79485
646.1	0.00246223	0.300485
646.37	-0.151864	0.455812
646.452	-0.108051	0.374338
646.478	-0.0534764	0.292022
646.552	-0.694445	2.84331
646.61	-0.27854	0.887723
647.12	-0.0755678	0.348529
647.37	-0.0611601	0.321077
647.464	0.0192433	0.323809
647.522	-0.111984	0.375631
647.554	-0.411289	1.28292
647.61	-0.20431	0.619804
648.386	-0.162075	0.515894
648.466	-0.113673	0.397014
648.626	-0.20139	0.527921
649.096	-0.230755	0.551842
649.388	-0.176927	0.544671
649.458	0.0274103	0.314556
649.5	-0.0590964	0.354941
649.572	-0.130462	0.404146
649.628	-0.137648	0.451343
650.366	-0.220368	0.648471
650.402	-0.190855	0.572365
650.434	-0.0542895	0.333181
650.496	-0.465858	1.62473
651.066	-0.219863	0.53646
651.148	-0.00909653	0.31856
651.368	-0.102094	0.379309
651.404	-0.0956721	0.390406
651.442	0.00543401	0.322215
651.474	-0.00163288	0.322742
651.514	-0.0216798	0.296857
651.552	-0.14427	0.463576
651.588	-0.110139	0.403636
651.624	-0.0791051	0.351851
652.478	0.00965565	0.301628
652.51	-0.235747	0.691053
652.55	-0.29638	0.900231
653.284	-0.0783122	0.334253
653.488	0.38788	1.01344
653.576	-0.251592	0.714393
654.492	0.293682	0.670557
654.532	-0.0270189	0.294363
654.56	-0.419765	1.92994
655.106	-0.352894	0.953768
655.4	-0.144765	0.419382
655.504	0.399716	1.56661
655.558	-0.297249	0.96272
656.506	0.334558	1.14489
656.572	-0.259732	0.898302
656.644	0.113852	0.394209
657.506	0.205337	0.764747
657.574	-0.226702	0.637536
658.244	-0.143557	0.397796
658.262	-0.101641	0.350278
658.404	-0.215914	0.600882
658.508	0.169795	0.599534
658.572	-0.147214	0.405134
658.65	-0.00992583	0.292247
658.666	0.0357877	0.316959
659.518	-0.0620627	0.327255
660.254	0.00604759	0.290835
660.276	-0.0257507	0.306518
660.386	-0.117151	0.389398
660.418	-0.122459	0.368913
660.528	-0.262871	1.26696
661.508	0.0335175	0.309241
661.538	-0.295038	1.26032
662.098	-0.0872448	0.335627
662.278	-0.0912771	0.340336
662.298	0.0159147	0.304725
662.362	-0.176617	0.508257
662.4	-0.100052	0.378248
662.436	-0.0944418	0.368803
662.504	-0.0485285	0.322118
662.54	-0.297945	1.14826
663.1	-0.112922	0.405794
663.406	-0.159416	0.466002
663.518	0.0382726	0.294933
663.552	-0.205402	0.667989
664.112	-0.0714651	0.355662
664.382	-0.0382543	0.325877
664.416	-0.0633277	0.341752
664.518	-0.0144015	0.29169
664.556	-0.162037	0.522362
664.62	-0.43035	1.27214
665.418	-0.152375	0.514051
665.498	-0.000994594	0.295671
665.53	0.0553496	0.330633
665.57	-0.213765	0.694678
665.624	-0.261855	0.691661
666.058	-0.150049	0.429074
666.36	-0.0979686	0.356931
666.412	-0.111087	0.399858
666.502	-0.127998	0.37934
666.532	-0.0325682	0.302457
666.57	-0.291261	0.93879
666.596	-0.260652	0.726079
666.638	-0.463867	1.38727
667.058	-0.161688	0.416173
667.512	0.0812857	0.363823
667.548	-0.0292971	0.325915
667.58	-0.34393	1.11762
668.062	-0.210015	0.551568
668.47	-0.108435	0.378105
668.512	-0.0866625	0.368261
668.576	-0.293872	0.937663
669.454	-0.0804625	0.34646
669.51	-0.039054	0.29727
669.528	0.248286	0.67872
669.578	-0.222272	0.682257
670.41	-0.189721	0.518155
670.458	-0.0854917	0.349993
670.506	-0.035015	0.313784
670.526	0.0148663	0.301354
670.588	-0.183509	0.539831
671.078	-0.311392	0.848142
671.46	-0.139705	0.45411
671.522	-0.00700876	0.312761
671.556	0.00476871	0.27742
671.592	-0.160605	0.477709
672.384	-0.173281	0.499202
672.468	-0.078338	0.327675
672.496	-0.0691005	0.327804
672.574	-0.34185	1.01732
673.478	-0.301493	1.12632
673.574	-0.186886	0.55862
674.4	-0.242785	0.701877
674.484	-0.268484	0.745992
674.51	-0.274798	0.830355
674.584	-0.475087	1.60268
674.638	-0.0289938	0.317721
675.404	-0.146109	0.423205
675.48	0.0833271	0.372085
675.486	-0.085876	0.36086
675.512	-0.0342055	0.305822
675.552	-0.0953825	0.359342
675.586	-0.343801	0.943298
676.38	-0.0701872	0.365761
676.416	-0.146889	0.469081
676.448	-0.136684	0.409317
676.46	0.0988809	0.358176
676.48	0.121121	0.369601
676.486	-0.0836279	0.340946
676.5	0.0549302	0.309893
676.522	-0.181482	0.551308
676.582	-0.31758	0.763169
676.66	0.0594071	0.316489
677.088	-0.282029	0.710862
677.418	-0.0703142	0.351669
677.488	0.246946	0.625348
677.526	0.00540785	0.318223
678.358	-0.218422	0.584871
678.396	-0.110172	0.393468
678.428	-0.152086	0.476214
678.494	0.0891138	0.340927
678.526	0.0681795	0.313211
678.538	-0.0812809	0.338159
678.55	-0.172036	0.480545
678.558	-0.154371	0.447628
679.398	-0.134365	0.408226
679.424	-0.0949809	0.345134
679.504	0.178874	0.487902
679.542	0.00724327	0.295237
679.552	-0.0643405	0.323454
679.626	-0.0572091	0.332262
679.636	0.0210575	0.30854
680.376	-0.0408422	0.304939
680.406	-0.0258132	0.305111
680.508	0.129126	0.408449
680.572	-0.0624628	0.333775
680.614	-0.513303	1.77099
681.14	-0.0912699	0.366756
681.396	-0.188458	0.549749
681.508	0.298527	0.940304
681.572	-0.0464123	0.307149
681.614	-0.280962	0.788941
682.114	0.0744858	0.385668
682.134	0.0567428	0.319895
682.396	-0.147553	0.460683
682.438	0.020982	0.311404
682.512	0.21244	0.650458
682.588	0.00729805	0.290605
683.424	-0.138937	0.373037
683.434	-0.127049	0.357021
683.468	-0.0230154	0.286683
683.52	0.0897747	0.37793
683.592	-0.0268477	0.324387
684.398	-0.208195	0.598462
684.452	-0.136119	0.408833
684.526	0.0331632	0.320215
684.602	0.254191	0.786742
684.952	-0.230651	0.578065
685.316	-0.127817	0.408253
685.398	-0.184117	0.532057
685.46	-0.161577	0.462995
685.534	-0.045704	0.348147
685.606	0.199987	0.574711
685.96	-0.242834	0.67218
686.4	-0.147025	0.45149
686.436	-0.0486718	0.325114
686.47	-0.220603	0.573039
686.54	-0.0817448	0.366058
686.602	0.228653	0.589569
686.968	-0.305903	0.815605
687.05	-0.181532	0.499707
687.478	-0.137739	0.439186
687.544	-0.189441	0.757551
687.604	0.212809	0.547278
688.38	-0.211374	0.574347
688.414	-0.184786	0.516838
688.452	-0.0740982	0.330089
688.488	-0.413603	1.16398
688.552	-0.217841	0.789452
688.596	-0.123847	0.426438
689.42	-0.156587	0.460444
689.456	-0.133229	0.37972
689.494	-0.111502	0.395689
689.532	0.10916	0.354576
689.564	-0.178027	0.613337
689.594	-0.0867343	0.347014
690.398	-0.121669	0.415698
690.432	-0.013159	0.290336
690.502	-0.218464	0.604927
690.532	-0.0695602	0.333533
690.574	-0.296603	0.858204
690.596	-0.149757	0.426478
691.436	-0.0746502	0.367841
691.512	0.264216	0.665703
691.544	-0.0186725	0.324096
691.578	-0.305053	0.952567
692.446	-0.010923	0.30639
692.536	0.174884	0.463075
692.616	-0.128343	0.431072
692.654	-0.0409683	0.328383
693.06	-0.343957	0.837766
693.452	-0.0495312	0.317669
693.536	0.136765	0.431676
693.602	-0.194696	0.59767
694.392	-0.105231	0.373426
694.434	-0.00407562	0.303622
694.456	-0.0998093	0.358836
694.474	-0.1028	0.382833
694.532	0.0941698	0.351157
694.596	-0.164242	0.48515
694.63	-0.183984	0.511663
694.672	-0.0750864	0.305698
695.394	-0.165434	0.494316
695.462	-0.172461	0.533688
695.544	0.0270382	0.316933
695.58	0.0455221	0.388474
695.588	-0.134672	0.413736
695.612	-0.0745635	0.330494
695.622	-0.181437	0.486946
696.37	-0.204056	0.572784
696.4	-0.0854289	0.362097
696.41	-0.0888249	0.34333
696.466	-0.125506	0.413861
696.494	-0.118082	0.428115
696.55	-0.0184052	0.303442
696.562	-0.00992647	0.311435
696.606	-0.0381286	0.31205
697.354	-0.354924	1.03769
697.478	-0.158249	0.510642
697.546	-0.0961167	0.374196
697.57	0.0915833	0.358731
697.588	0.0377876	0.331331
697.608	-0.11926	0.391511
697.96	-0.28481	0.692953
698.358	-0.221869	0.620425
698.4	-0.175907	0.494
698.436	-0.0632386	0.328809
698.468	-0.247545	0.674246
698.51	-0.0889452	0.369303
698.586	0.0327588	0.334147
698.618	0.165521	0.433009
698.968	-0.307131	0.87767
699.084	0.000988344	0.311742
699.092	-0.0286101	0.296515
699.102	0.00170608	0.303914
699.334	-0.0612858	0.364298
699.492	-0.359896	1.83587
699.59	0.10387	0.406716
699.622	0.11638	0.383291
699.976	-0.380103	1.06597
700.094	-0.102138	0.366028
700.11	-0.174415	0.501382
700.392	-0.17099	0.463262
700.406	0.063507	0.33419
700.412	-0.132744	0.392045
700.494	-0.370255	1.22903
700.526	0.141277	0.44263
700.6	-0.0741769	0.371629
700.984	-0.382655	1.16063
701.512	-0.111074	0.474577
701.6	-0.117983	0.397619
701.992	-0.365456	1.09286
702.394	-0.145621	0.465106
702.428	-0.0595123	0.334609
702.512	-0.215326	0.685679
702.536	0.0448299	0.306654
702.61	0.0277179	0.32115
703.51	0.179472	0.461934
703.542	0.0497535	0.325513
703.616	0.0695197	0.331057
704.412	-0.103715	0.369906
704.446	-0.00911268	0.298258
704.488	-0.0288406	0.322084
704.518	0.0928337	0.341164
704.552	-0.12179	0.408747
704.61	-0.0446966	0.307082
705.414	-0.139989	0.425275
705.424	-0.0552757	0.324171
705.458	-0.0507121	0.321266
705.506	0.402824	1.06378
705.61	-0.0728435	0.334432
706.39	-0.101654	0.363314
706.426	-0.0908369	0.350524
706.51	0.253701	0.683054
706.556	-0.0265199	0.337713
707.428	-0.0777051	0.416492
707.516	0.111593	0.377525
707.536	0.245569	0.551871
707.58	-0.0556902	0.305375
708.406	-0.0136179	0.30386
708.518	0.00716247	0.304931
708.61	-0.104585	0.381224
709.032	-0.239076	0.59979
709.456	-0.185195	0.48556
709.54	-0.00467085	0.306364
709.554	0.203928	0.598922
709.608	-0.154703	0.480126
710.392	-0.131075	0.456108
710.406	-0.136189	0.408294
710.414	-0.140242	0.392142
710.468	-0.0847494	0.355992
710.514	-0.0640439	0.309174
710.538	-0.0736985	0.317559
710.546	-0.00520791	0.29392
710.558	0.113343	0.391661
710.624	0.0546393	0.351192
710.968	-0.155343	0.460406
711.126	0.00238296	0.30392
711.474	-0.0780295	0.354881
711.52	0.00027908	0.309766
711.552	0.113687	0.394172
711.628	-0.0219813	0.311297
711.976	-0.208064	0.57945
712.424	-0.184871	0.548601
712.482	-0.212943	0.639252
712.558	0.0237875	0.306704
712.638	0.288509	0.807861
712.984	-0.331729	1.06046
713.126	-0.00283718	0.298492
713.348	-0.275729	0.856783
713.426	-0.092506	0.340194
713.43	-0.15589	0.419489
713.488	-0.197697	0.681282
713.564	0.057966	0.326644
713.64	0.195509	0.524453
713.992	-0.307102	0.853184
714.352	-0.144252	0.458146
714.388	-0.0994835	0.362417
714.43	-0.13731	0.434127
714.504	-0.567813	2.89251
714.572	-0.156587	0.459846
714.616	-0.0978974	0.373526
714.624	0.0557017	0.31881
714.634	0.205448	0.550397
714.996	-0.224687	0.586386
715.356	-0.102735	0.37605
715.434	-0.158748	0.468186
715.47	-0.0595847	0.321131
715.508	-0.241923	0.764355
715.546	-0.328536	0.946631
715.58	-0.109439	0.407575
716.446	-0.133482	0.436294
716.52	-0.705634	5.16115
716.588	-0.194401	0.577083
717.466	0.0190822	0.300855
717.522	-0.414203	1.79725
717.598	-0.142845	0.447912
718.468	0.00472015	0.282056
718.53	-0.352169	1.36383
718.606	-0.230122	0.597274
719.484	-0.0378846	0.311596
719.538	0.0068616	0.313333
719.612	-0.202089	0.537243
720.49	-0.225662	0.670986
720.542	-0.0899982	0.341524
721.484	-0.172191	0.551783
721.564	-0.0344387	0.306582
721.608	-0.0709695	0.330399
721.62	-0.0666907	0.332211
721.63	-0.0762034	0.342467
722.384	-0.170646	0.49366
722.422	-0.141279	0.423036
722.51	-0.468816	4.66354
722.63	-0.130843	0.399531
722.966	-0.232271	0.605768
723.51	-0.410778	3.70206
723.612	0.0129282	0.317245
723.624	-0.0367005	0.317321
723.634	-0.0936177	0.362582
723.976	-0.193939	0.531577
724.398	-0.139955	0.432815
724.44	-0.0826302	0.33905
724.494	-0.0414707	0.314261
724.52	-0.297631	1.14333
724.594	-0.116208	0.374749
724.642	-0.0226225	0.3192
724.984	-0.0945152	0.352353
725.068	-0.0994078	0.345569
725.386	-0.278165	0.766773
725.508	-0.232466	0.983378
725.608	-0.0875561	0.366358
725.642	-0.0255693	0.305886
725.992	-0.165656	0.503275
726.392	-0.246847	0.669653
726.428	-0.14019	0.39847
726.502	-0.212915	0.594087
726.54	0.220534	0.586109
726.624	-0.153271	0.472947
726.998	-0.219559	0.614736
727.364	-0.0870625	0.359788
727.43	-0.071885	0.320522
727.442	-0.0989192	0.356067
727.528	-0.111471	0.416903
728.006	-0.16335	0.470998
728.414	-0.132213	0.416979
728.446	-0.199714	0.591988
728.48	-0.0585228	0.314052
728.524	-0.224835	0.671802
728.556	0.33521	0.812383
728.636	-0.446707	1.7212
729.454	-0.241199	0.683226
729.534	0.114994	0.398516
729.542	0.0114924	0.30709
729.554	0.194265	0.561187
729.642	-0.376404	1.10532
730.426	-0.156884	0.443072
730.46	-0.100309	0.380024
730.506	-0.0217176	0.304038
730.538	-0.0954692	0.358824
730.572	0.135584	0.417521
730.642	-0.10149	0.344988
731.426	-0.109079	0.357599
731.434	-0.0155838	0.290219
731.514	0.138641	0.378548
731.524	0.445337	0.622761
731.534	0.21555	0.490922
731.578	0.142939	0.459481
732.482	-0.354744	1.20708
732.512	0.0394929	0.330403
732.566	-0.38171	1.34021
733.11	-0.120885	0.404356
733.442	-0.115819	0.392783
733.512	-0.0604718	0.34322
733.554	-0.222749	0.641757
733.586	0.0242918	0.318127
734.508	-0.233133	0.721449
734.53	-0.453619	1.73308
734.586	-0.0295384	0.318189
734.596	-0.0364682	0.318495
734.628	0.173803	0.485376
735.108	-0.0226156	0.318109
735.474	-0.0283001	0.316143
735.53	-0.224115	0.695326
735.572	-0.0234207	0.311955
735.63	0.0727539	0.354422
735.974	-0.196022	0.524744
736.486	-0.256141	0.806389
736.52	-0.396633	1.59296
736.642	0.418636	1.78685
736.984	-0.218691	0.563821
737.49	-0.154613	0.475401
737.532	-0.153336	0.582419
737.586	0.0167336	0.28059
737.644	0.313101	1.14547
737.992	-0.19886	0.528532
738.42	-0.119587	0.438592
738.442	-0.142464	0.40947
738.504	-0.60526	4.23359
738.532	-0.298527	1.01145
738.588	-0.0782243	0.363867
738.656	0.515387	2.3794
739	-0.218662	0.585299
739.4	-0.210108	0.60265
739.508	-0.361119	1.73094
739.662	0.43956	1.59492
740.006	-0.223457	0.580956
740.404	-0.0796275	0.350003
740.414	-0.0245842	0.312497
740.428	-0.0818121	0.330348
740.448	-0.0909112	0.361703
740.516	-0.322883	1.41866
740.638	-0.141926	0.413681
740.67	0.178189	0.496169
741.38	-0.175076	0.489374
741.522	-0.210754	0.787266
741.586	0.0149747	0.292709
741.596	0.0626192	0.34161
741.636	-0.149992	0.408296
742.384	-0.12736	0.423297
742.424	-0.118919	0.390109
742.502	-0.263347	0.792716
742.534	-0.232023	1.03128
742.652	-0.187102	0.54667
743.074	-0.0738999	0.341092
743.098	-0.0117511	0.311217
743.494	-0.0900439	0.347041
743.54	-0.158265	0.545582
743.608	0.119117	0.38225
743.656	-0.135117	0.445254
744.098	-0.0419835	0.29122
744.55	-0.216043	1.06458
744.622	-0.178888	0.478656
745.5	0.151876	0.485849
745.552	-0.120236	0.459889
746.422	-0.115744	0.365915
746.508	-0.0341053	0.315355
746.626	0.0525734	0.341054
746.636	-0.0316845	0.300516
747.514	-0.292892	1.62789
748.076	-0.0433534	0.333646
748.092	-0.0236531	0.318717
748.114	-0.0178851	0.303405
748.52	-0.344515	2.84933
748.98	-0.18677	0.523306
749.526	-0.328425	2.19729
749.99	-0.255162	0.666475
750.538	-0.409868	3.91691
750.998	-0.234985	0.611916
751.538	-0.349832	2.49387
752.436	-0.199215	0.575716
752.538	-0.48291	2.02384
752.548	-0.408209	1.90172
752.638	0.19803	0.575064
752.672	0.331806	0.924657
753.38	-0.214096	0.627373
753.414	-0.338564	1.02941
753.538	-0.257025	0.824409
753.548	-0.237514	0.756969
754.382	-0.17158	0.513687
754.42	-0.179028	0.502289
754.46	-0.203343	0.582012
754.538	-0.300217	1.18573
754.652	0.259565	0.808325
755.148	-0.136034	0.395753
755.158	0.00201251	0.314112
755.168	0.00953514	0.317964
755.18	-0.0972247	0.350641
755.394	-0.172941	0.496057
755.552	-0.150165	0.503554
755.654	0.177648	0.537334
756.4	-0.186882	0.532857
756.476	-0.185061	0.517659
756.51	-0.126206	0.378905
756.554	-0.164601	0.478554
756.588	-0.065335	0.348569
756.622	-0.0349877	0.321365
756.668	0.203557	0.576731
757.31	-0.0491246	0.293758
757.332	0.0168706	0.295352
757.49	-0.211378	0.609008
757.512	-0.0665984	0.307131
757.524	0.0091957	0.318597
757.558	0.0761771	0.356446
757.626	-0.0151167	0.31164
757.636	-0.10096	0.323194
757.67	0.174472	0.481578
758.494	-0.381137	1.24516
758.528	-0.097183	0.381223
758.562	-0.156749	0.481448
758.674	0.0461908	0.317747
759.498	-0.273496	0.758915
759.51	-0.0587007	0.302634
759.52	-0.0739529	0.336565
759.532	0.0409914	0.318057
759.554	0.0893527	0.352589
759.566	0.0232785	0.306999
759.6	0.115021	0.350514
759.61	-0.00972966	0.323619
760.51	-0.701462	5.57349
760.594	0.00286972	0.276338
760.606	-0.0191456	0.300506
760.978	-0.222499	0.562301
761.442	-0.174614	0.43788
761.514	-0.444089	1.77834
761.578	0.0232831	0.300703
761.588	-0.00846495	0.305341
762.086	-0.0244084	0.297876
762.108	-0.0142674	0.308298
762.504	-0.307765	1.70711
762.594	-0.00593608	0.302433
762.616	0.0363477	0.319088
763.4	-0.17404	0.503086
763.456	-0.0686396	0.319146
763.51	-0.220075	0.761785
763.602	-0.0564275	0.323281
764.518	-0.452276	3.3122
764.598	-0.04725	0.321385
764.61	-0.0447315	0.310765
764.642	0.0225517	0.314315
765.522	-0.350249	1.53901
765.618	-0.146193	0.431535
766.106	-0.091442	0.327348
766.116	-0.0442482	0.334286
766.144	-0.0303586	0.296643
766.162	-0.166887	0.470495
766.424	-0.12068	0.382071
766.458	-0.0820456	0.355848
766.536	-0.415061	4.06098
766.616	-0.0853488	0.350419
766.69	0.498661	1.43994
767.536	-0.37102	2.98777
767.626	-0.0160587	0.30429
768.138	-0.0341499	0.301712
768.148	-0.162905	0.448706
768.444	-0.0458518	0.309495
768.534	-0.44457	4.00789
768.624	-0.0120994	0.29072
768.636	-0.0256492	0.309516
769.41	-0.230363	0.639089
769.534	-0.350496	1.67558
769.544	-0.31899	1.19272
770.416	-0.192359	0.537034
770.442	-0.121984	0.380386
770.528	-0.346851	1.57901
770.564	-0.158729	0.538075
770.648	-0.0558016	0.317428
771.422	-0.209802	0.540194
771.514	0.0266313	0.29125
771.57	-0.0411572	0.313245
771.638	-0.0497515	0.321166
771.648	-0.0738312	0.343944
772.526	-0.048885	0.359918
772.572	-0.0725274	0.355126
772.628	-0.0662819	0.342954
772.64	-0.0647081	0.330412
772.662	-0.183425	0.514347
773.158	-0.0294377	0.323072
773.176	0.264588	0.685187
773.528	0.3208	0.905588
774.536	0.0964243	0.403923
774.634	-0.0207201	0.282566
774.644	-0.0410138	0.291452
774.668	0.0291253	0.307004
775.308	-0.0833982	0.345063
775.352	-0.128141	0.399823
775.542	0.065838	0.338212
775.638	0.0546349	0.326192
776.55	-0.214777	0.835418
776.64	-0.0473925	0.325952
777.556	-0.319241	1.19028
778.54	-0.207182	0.677129
778.55	-0.0978232	0.362985
778.562	-0.334856	1.32876
778.652	0.0208855	0.314911
779.074	-0.0396411	0.311256
779.466	-0.0605446	0.327877
779.476	-0.0428793	0.326292
779.556	-0.206394	0.67109
779.566	-0.158983	0.53163
780.07	-0.127718	0.441169
780.47	-0.437575	1.5534
780.562	-0.17944	0.69889
781.48	-0.336887	0.985451
781.49	-0.108656	0.365604
781.536	-0.167457	0.515058
781.56	-0.0318603	0.2943
782.494	-0.530177	2.33381
782.532	-0.188471	0.607013
782.566	-0.0958541	0.38132
783.502	-0.370569	1.08659
783.518	-0.140493	0.392784
783.53	-0.0880323	0.350943
783.566	0.0305101	0.309548
783.576	-0.0991616	0.374986
784.104	-0.067992	0.338134
784.114	0.126255	0.346924
784.126	-0.151288	0.473525
784.138	0.00276858	0.303399
784.15	0.0763967	0.335372
784.162	0.0527522	0.332906
784.506	-0.42249	1.6234
784.584	-0.100293	0.363228
784.626	0.0290008	0.29658
785.514	-0.329231	1.02196
785.574	-0.0362762	0.298994
785.584	0.0299322	0.335127
785.596	0.0557991	0.323305
785.63	0.0986664	0.373335
785.664	-0.14867	0.399903
785.676	-0.0547725	0.314249
786.148	-0.0941738	0.346507
786.158	-0.00889389	0.293509
786.17	-0.127004	0.419333
786.526	-0.304852	1.60534
786.63	-0.100627	0.347693
787.526	-0.184295	0.717437
787.596	-0.047356	0.312058
787.606	0.0140322	0.318905
787.64	-0.0225448	0.294676
788.538	-0.0475193	0.347911
789.544	-0.0226707	0.304706
789.618	-0.133225	0.419189
790.092	-0.144801	0.417041
790.104	-0.201879	0.520457
790.114	0.0803499	0.325539
790.126	-0.0175365	0.284553
790.448	-0.214768	0.571183
790.54	-0.170683	0.97612
790.726	-0.306525	0.886176
791.124	-0.132588	0.403918
791.14	-0.0864624	0.342242
791.486	0.0898359	0.349697
791.542	-0.0894524	0.424588
791.588	-0.204435	0.575095
791.634	-0.0780784	0.33389
792.53	-0.171925	0.883729
792.638	-0.0034998	0.308887
792.672	0.0195272	0.31216
792.684	-0.0256303	0.307333
792.742	-0.498537	2.18256
793.33	-0.158868	0.441593
793.354	0.0191815	0.291898
793.412	-0.253181	0.688612
793.504	-0.227789	0.736956
793.528	-0.201256	0.896236
793.648	-0.0584192	0.338191
793.746	-0.440208	1.51895
794.416	-0.246696	0.686311
794.452	-0.0400804	0.299834
794.542	-0.121318	0.707758
794.612	0.551253	2.48187
794.75	-0.300873	0.872769
795.422	-0.207987	0.528133
795.432	-0.100603	0.353725
795.514	-0.568562	3.21741
795.544	-0.276237	1.86064
795.618	0.398222	1.29221
795.698	-0.0946888	0.358351
796.45	-0.34816	0.99357
796.542	-0.346642	2.69445
796.622	0.0494339	0.31985
796.668	-0.0387648	0.316505
797.444	-0.276132	0.733392
797.468	0.087396	0.321088
797.536	-0.221037	0.952553
797.652	-0.135958	0.431054
798.452	-0.215089	0.593646
798.464	-0.236487	0.592823
798.532	-0.34188	1.58787
798.59	-0.140796	0.441211
798.648	-0.210697	0.569224
799.458	-0.0655726	0.326662
799.54	-0.11442	0.420673
800.538	-0.235144	0.84768
800.604	-0.0924245	0.363475
800.664	-0.375062	1.1968
800.686	-0.0364712	0.315575
801.556	0.0745227	0.349379
801.614	-0.0108185	0.305678
801.66	-0.195992	0.544939
802.066	0.0292535	0.330313
802.1	-0.0505188	0.32962
802.148	-0.0845011	0.339448
802.182	-0.111414	0.387303
802.554	-0.166421	0.613001
802.634	-0.0969937	0.344487
802.694	-0.0291781	0.301929
803.448	0.0263897	0.312883
803.554	-0.135035	0.463246
803.634	-0.0742884	0.348808
803.668	-0.0906116	0.368638
804.156	0.0358211	0.298529
804.168	-0.00739749	0.303277
804.19	-0.0849089	0.333585
804.47	-0.343553	1.01634
804.564	-0.388074	1.86774
805.482	-0.32636	0.899132
805.492	-0.110135	0.348035
805.574	-0.331873	1.16672
806.492	-0.49239	2.16512
806.552	-0.447786	1.88979
806.562	-0.383856	1.22702
806.678	0.0224672	0.31173
807.5	-0.703376	3.76759
807.54	-0.270863	0.7168
807.552	-0.345872	1.13809
807.586	-0.206753	0.572215
808.11	-0.0371737	0.312736
808.124	-0.08545	0.344405
808.134	-0.0810476	0.347726
808.502	-0.736516	4.55909
808.542	-0.0862618	0.349854
808.658	0.083433	0.334825
808.666	-0.129683	0.416041
809.51	-0.675989	5.17849
810.524	-0.359427	2.26901
810.68	-0.17463	0.472088
810.686	-0.082234	0.34174
810.7	-0.0752011	0.335027
811.306	-0.0702564	0.31015
811.316	-0.0132756	0.299492
811.33	0.00147093	0.303778
811.528	-0.357539	1.85796
811.608	0.0899763	0.342406
811.678	-0.0477924	0.309178
811.686	0.072382	0.33813
812.538	-0.353192	2.18448
812.646	-0.0525504	0.324302
812.658	-0.0748038	0.325949
812.67	-0.0896596	0.356004
812.694	-0.0655742	0.33671
812.704	-0.0255496	0.297399
813.544	-0.339775	1.62436
813.686	-0.0363585	0.311155
813.698	0.256305	0.581661
813.706	0.0556617	0.326575
814.516	-0.463533	1.61472
814.554	-0.250617	0.832568
814.658	-0.0216036	0.304512
814.668	0.00990509	0.340942
814.68	-0.0616648	0.330938
815.43	0.0110457	0.309646
815.454	-0.0435875	0.291895
815.512	-0.39037	1.34148
815.558	-0.121744	0.414002
816.108	-0.0557801	0.333554
816.13	0.103404	0.356737
816.142	0.0199787	0.299326
816.528	-0.214977	0.9561
816.566	-0.139817	0.468519
816.648	-0.671391	2.36355
816.74	-0.235739	0.677039
817.5	-0.202113	0.631193
817.526	-0.101705	0.389208
817.57	-0.041693	0.333309
817.654	-0.371447	0.961472
817.688	-0.192108	0.476264
818.122	-0.0907282	0.34559
818.144	-0.0633321	0.315511
818.156	0.143575	0.402588
818.534	-0.187047	1.06123
818.692	-0.0812264	0.360284
818.756	-0.412589	1.7744
819.516	0.22167	0.75967
819.622	-0.249248	0.691462
819.704	-0.0909933	0.357128
819.762	-0.371477	1.34872
820.104	-0.00511439	0.324131
820.118	-0.0137031	0.30318
820.134	0.0363902	0.335146
820.146	-0.0959928	0.340027
820.556	0.0853422	0.460271
820.668	-0.0279524	0.299054
820.708	-0.10408	0.37631
820.772	-0.407921	1.46357
821.444	-0.188334	0.485188
821.452	-0.0879178	0.336039
821.534	-0.0740724	0.372719
821.548	0.00318715	0.310239
821.558	-0.110617	0.469288
821.722	-0.0493407	0.317269
821.772	-0.323132	1.00793
822.122	-0.113028	0.351675
822.134	-0.0360916	0.325265
822.148	-0.0681545	0.312936
822.158	-0.0762064	0.324353
822.166	0.0299796	0.359748
822.464	-0.375513	1.17946
822.476	-0.0127144	0.296251
822.56	-0.0533946	0.338106
822.566	-0.0151523	0.300425
822.722	-0.0791566	0.309617
823.556	-0.138427	0.625101
823.696	-0.00131819	0.328198
823.732	-0.0227552	0.323659
824.498	-0.661002	3.04701
824.51	-0.0275966	0.307687
824.546	-0.247852	0.751638
824.558	-0.112317	0.377343
824.568	-0.142026	0.514697
824.686	-0.0325578	0.314225
825.498	-0.378486	1.20504
825.508	-0.0342147	0.346059
825.558	-0.198241	0.594717
825.568	-0.0797001	0.380993
826.112	-0.102705	0.368545
826.134	-0.0526283	0.317325
826.498	-0.656722	2.79852
826.51	-0.354969	0.902104
826.522	-0.266482	0.695139
826.556	-0.203593	0.748851
826.664	-0.17111	0.476907
826.674	-0.203501	0.524543
826.698	-0.0863723	0.353639
827.5	-0.463697	1.6182
827.512	-0.111168	0.372653
827.522	-0.180858	0.548926
827.558	-0.154639	0.519793
828.514	-0.551634	2.44525
828.564	-0.261992	0.90822
828.642	-0.185203	0.543612
828.678	-0.0858468	0.376067
828.69	0.0141248	0.324611
828.71	-0.0718137	0.322499
829.518	-0.379841	1.1668
829.528	-0.180479	0.506056
829.54	-0.168848	0.493272
829.572	-0.0776137	0.371636
829.692	-0.0331299	0.310822
829.702	0.00384957	0.287836
830.532	-0.499782	1.95802
830.542	-0.184894	0.529662
830.556	-0.138676	0.414543
830.58	-0.191048	0.57644
830.648	-0.164104	0.448763
830.664	-0.183244	0.501247
830.672	-0.0541698	0.339762
830.696	-0.00329309	0.300563
830.708	0.111545	0.368779
830.72	-0.0109952	0.292639
831.502	-0.307444	0.879514
831.508	-0.068725	0.332163
831.522	-0.241948	0.714732
831.546	-0.0780331	0.331959
831.584	-0.237358	0.712684
831.7	-0.107605	0.352203
832.128	-0.0304462	0.302003
832.136	0.138842	0.417191
832.506	-0.551356	2.39318
832.564	-0.47116	1.84949
832.598	-0.399702	1.31388
832.694	0.0221561	0.314711
832.704	0.00725961	0.306517
833.44	-0.237624	0.615821
833.516	-0.627686	3.49358
833.592	-0.149904	0.419643
833.602	-0.391086	1.24979
834.112	-0.0960837	0.349576
834.12	-0.0113249	0.310874
834.138	-0.108934	0.353957
834.15	-0.167992	0.441412
834.446	-0.169754	0.476941
834.456	-0.212424	0.54337
834.524	-0.467149	4.56225
834.68	0.0713539	0.348073
834.704	-0.0997087	0.370661
834.718	-0.147127	0.408524
835.452	-0.133753	0.390267
835.464	-0.158237	0.428597
835.53	-0.610067	5.85699
836.136	-0.00708196	0.355825
836.172	-0.134786	0.391014
836.53	-0.623493	6.31605
836.622	-0.433659	1.27677
836.68	0.056496	0.306555
836.694	0.238076	0.48483
836.702	-0.0188713	0.312283
836.72	0.0420483	0.330747
837.536	-0.582742	4.27003
837.63	-0.177608	0.523675
837.64	-0.327364	0.977411
838.554	-0.437256	2.82957
838.688	0.0436486	0.315541
838.694	0.0189848	0.308862
838.724	-0.137648	0.419674
839.484	-0.320548	0.955854
839.56	-0.309764	1.28715
839.682	-0.0571739	0.309552
839.706	-0.117256	0.340874
840.526	-0.389271	1.80645
840.564	-0.346479	1.32543
840.676	0.044962	0.288667
840.74	-0.170896	0.548462
841.5	-0.350287	1.12116
841.57	-0.24972	0.801713
841.746	-0.125413	0.427809
842.534	-0.353855	1.98219
842.584	-0.220723	0.668955
842.664	-0.668024	2.28229
842.758	-0.237066	0.652833
843.52	-0.382978	1.85217
843.59	-0.139206	0.452079
843.674	-0.349004	0.840555
843.702	-0.182991	0.479666
844.08	-0.0640416	0.329995
844.15	0.0135115	0.31553
844.164	-0.0107716	0.301263
844.174	-0.0623891	0.323751
844.556	-0.17933	0.791357
844.6	-0.0334581	0.316986
844.686	-0.57316	1.5206
844.698	-0.225927	0.581982
844.71	-0.186397	0.442872
845.532	-0.395984	1.55787
845.558	-0.0480698	0.322892
845.604	-0.0522233	0.324082
845.722	-0.374753	1.15487
846.152	-0.105699	0.355716
846.164	0.0524084	0.314928
846.18	0.0166346	0.320175
846.56	-0.323417	1.52703
846.568	-0.156944	0.57883
846.688	-0.140865	0.4147
846.724	-0.188897	0.541188
846.784	-0.22254	0.593659
847.56	-0.221631	0.927978
847.642	-0.309135	0.983909
847.738	-0.225624	0.60141
848.096	-0.0916295	0.356774
848.128	-0.0738004	0.33072
848.594	-0.321993	1.67548
848.644	-0.324145	0.949724
848.74	-0.0344919	0.300537
848.788	-0.0311252	0.309483
848.8	-0.172429	0.45893
849.552	-0.39824	1.58563
849.598	-0.122647	0.430792
849.646	-0.183163	0.534618
849.75	-0.199081	0.535162
850.112	-0.0287456	0.297395
850.126	-0.0119177	0.295394
850.152	-0.0544261	0.31561
850.508	-0.543608	2.04713
850.52	-0.229441	0.590585
850.546	-0.33085	1.06905
850.592	-0.180661	0.57146
850.638	-0.311158	0.877126
850.758	-0.126355	0.380398
851.522	-0.361721	1.10665
851.536	-0.168072	0.473436
851.55	-0.162032	0.490431
851.584	-0.0740381	0.325353
851.594	-0.196493	0.546071
851.642	-0.0990109	0.372457
851.654	-0.125193	0.374941
851.762	-0.0711708	0.353389
852.098	-0.0638737	0.333596
852.13	-0.0557226	0.319992
852.144	-0.07621	0.333478
852.154	0.032329	0.321257
852.166	-0.006664	0.302039
852.516	-0.532411	2.25195
852.562	-0.318559	1.05851
852.6	-0.0811327	0.315844
852.624	-0.595188	2.21225
852.694	0.0134484	0.305391
852.704	-0.0467641	0.325179
853.532	-0.447036	1.47501
853.56	-0.1487	0.438703
853.568	-0.240285	0.674104
853.604	-0.156065	0.44028
853.628	-0.339344	0.922416
854.146	-0.130646	0.429423
854.18	0.015128	0.317326
854.526	-0.517345	2.14431
854.586	-0.29085	0.976018
854.622	-0.298989	0.711972
854.694	-0.169301	0.430003
854.706	-0.130014	0.396491
854.718	-0.0961717	0.338396
855.496	-0.427187	1.32515
855.548	-0.358927	1.12296
855.58	-0.285048	0.820699
856.504	-0.492938	1.69859
856.544	-0.602205	2.79215
856.6	-0.276262	0.815353
856.684	-0.109269	0.377996
856.708	0.0139254	0.32519
856.74	-0.23642	0.648408
857.514	-0.765387	9.36452
857.598	-0.171171	0.48835
857.726	-0.0448613	0.31071
858.518	-0.711728	5.53165
858.614	-0.131311	0.421776
858.71	0.0347853	0.31432
858.724	-0.174022	0.43585
859.528	-0.713646	7.24795
859.616	-0.174845	0.496568
859.62	-0.0676212	0.332212
859.732	-0.00202816	0.314595
859.742	-0.0387796	0.311956
860.128	-0.210876	0.509205
860.162	0.00696009	0.310828
860.534	-0.689491	4.25026
860.584	-0.267415	0.684516
860.596	-0.523935	2.05479
860.68	0.0822114	0.34197
860.692	-0.0288137	0.304031
861.546	-0.490222	3.87101
861.678	-0.0518928	0.32296
861.69	-0.0987313	0.358778
862.112	-0.0214913	0.30845
862.136	-0.0210054	0.324293
862.148	0.0140761	0.308778
862.158	0.048889	0.323902
862.172	-0.0150641	0.306005
862.184	-0.00860259	0.301166
862.548	-0.532628	4.06399
862.642	-0.158885	0.453489
862.65	-0.273954	0.811255
863.56	-0.46242	2.88461
864.16	-0.0712032	0.350324
864.17	-0.114608	0.371781
864.194	-1.77e-05	0.285245
864.206	-0.111392	0.362942
864.566	-0.520667	3.52741
864.736	-0.0905135	0.364106
865.498	0.613477	1.92439
865.566	-0.251299	0.944763
865.64	-0.0812109	0.34907
865.652	-0.174397	0.495573
866.11	-0.195498	0.495721
866.146	0.0166272	0.30956
866.502	0.346265	1.13925
866.572	-0.18736	0.529608
866.578	-0.34896	1.25804
866.64	-0.198088	0.535613
866.65	-0.363731	1.07674
866.7	-0.0812915	0.334776
866.748	-0.219839	0.610878
867.512	0.0756249	0.353748
867.58	-0.222223	0.627071
867.642	-0.0703298	0.338218
867.654	-0.185664	0.495875
867.664	0.0736619	0.313165
868.124	-0.0397454	0.343142
868.148	-0.0539308	0.328584
868.516	-0.212986	0.832907
868.596	-0.382399	1.37882
868.704	-0.109132	0.441084
869.53	-0.250781	1.07173
869.598	-0.237917	0.652362
869.718	-0.0895377	0.353771
870.094	-0.14869	0.429389
870.104	-0.0678973	0.329504
870.128	-0.0589096	0.331507
870.152	-0.0928935	0.361444
870.544	-0.297938	1.07257
870.552	-0.179231	0.501397
870.564	-0.17101	0.548987
870.616	-0.0704284	0.359003
870.722	-0.0871266	0.383016
871.544	-0.389973	1.60535
871.556	-0.284313	0.882131
871.62	-0.058491	0.355359
871.736	-0.147769	0.44529
872.104	-0.139739	0.378227
872.136	-0.210335	0.531771
872.148	-0.038916	0.31168
872.166	-0.112923	0.385289
872.184	-0.0566909	0.313515
872.212	-0.00183139	0.31458
872.488	-0.403404	1.11784
872.548	-0.417129	1.43775
872.576	-0.285923	0.829749
872.584	-0.136616	0.408939
872.632	0.306823	1.02505
872.74	-0.174265	0.49652
873.544	-0.463415	2.13289
873.588	-0.107234	0.416246
873.636	0.0974876	0.359466
873.752	-0.155812	0.474949
874.182	-0.104837	0.367931
874.194	0.0200104	0.287644
874.218	-0.0223755	0.310445
874.51	-0.485648	1.77023
874.546	-0.328915	1.07343
874.61	-0.124305	0.474372
874.752	-0.139527	0.4435
874.812	-0.130506	0.399327
875.514	-0.350788	1.17934
875.556	-0.358206	1.16524
875.588	-0.158701	0.432345
875.612	-0.111362	0.397973
875.672	-0.0604207	0.325155
875.684	-0.052421	0.315086
875.768	-0.178895	0.502601
876.51	-0.563707	2.35638
876.558	-0.347957	1.05815
876.61	-0.372965	1.02982
876.62	-0.296778	0.903524
876.728	0.0114978	0.302688
876.77	-0.153632	0.406321
876.826	-0.0851513	0.333527
876.836	-0.173919	0.467126
877.54	-0.461449	1.55302
877.554	-0.17088	0.447039
877.58	-0.388433	1.4777
877.686	-0.00799003	0.296384
877.71	-0.0949858	0.358354
877.782	-0.122643	0.404224
878.158	-0.0602611	0.326019
878.176	-0.0520974	0.300664
878.524	-0.674361	3.33267
878.576	-0.142876	0.413909
878.644	-0.595241	2.45498
878.78	-0.0850933	0.347711
878.788	0.0012169	0.31013
879.532	-0.52599	2.09988
879.544	-0.220951	0.622214
879.58	-0.0822659	0.355386
879.59	-0.210424	0.610231
879.616	-0.14738	0.401377
879.646	-0.430409	1.42591
880.116	0.0135685	0.302195
880.126	-0.0850214	0.358664
880.162	0.058655	0.335636
880.188	-0.0697812	0.330548
880.542	-0.645444	2.62802
880.59	-0.1836	0.580052
880.6	-0.164305	0.478746
880.65	-0.602797	2.05337
881.512	-0.39367	1.54694
881.562	-0.293316	0.993837
881.648	-0.297773	0.910723
881.658	-0.321974	0.848835
882.17	-0.012218	0.290508
882.182	0.00818568	0.310959
882.194	0.0395236	0.318319
882.206	-0.0751629	0.32022
882.218	-0.205979	0.522089
882.512	-0.462078	1.69187
882.56	-0.532962	2.58917
882.646	-0.093625	0.330507
882.656	-0.259343	0.658271
883.526	-0.677041	7.19654
883.57	-0.369133	1.61822
884.116	-0.047465	0.335104
884.13	-0.222097	0.549254
884.142	-0.00690211	0.297121
884.158	-0.0132725	0.317309
884.458	-0.432153	1.14465
884.472	0.0563239	0.314329
884.532	-0.68054	5.77211
884.57	-0.256053	0.689487
884.58	-0.431475	1.59655
884.69	-0.0701709	0.332429
885.544	-0.504929	7.40671
886.104	-0.104462	0.354016
886.128	-0.144203	0.436796
886.548	-0.508282	6.83565
886.69	-0.101686	0.35607
886.714	-0.0998279	0.356763
887.556	-0.483042	4.94692
887.728	-0.0679918	0.318331
888.068	-0.179067	0.535841
888.082	-0.280142	0.733225
888.094	-0.0494846	0.32461
888.106	-0.145062	0.428067
888.156	-0.0114457	0.315011
888.168	-0.045031	0.30497
888.186	0.0287885	0.327018
888.204	-0.0218766	0.304915
888.562	-0.502629	4.01637
888.666	-0.0324691	0.303614
888.68	-0.156319	0.442238
888.706	0.000362549	0.299784
888.728	-0.102453	0.354018
889.572	-0.445535	2.5235
889.742	-0.0756176	0.34313
890.188	-0.0552705	0.310171
890.208	-0.204537	0.516728
890.22	-0.0650147	0.340004
890.464	-0.285345	0.697163
890.5	-0.306706	0.798834
890.578	-0.528444	2.81512
890.684	-0.217943	0.598688
890.694	-0.0426821	0.307211
890.72	-0.0326101	0.300857
890.746	-0.0910371	0.360999
891.552	-0.574947	2.22475
891.588	-0.371088	1.28205
891.71	-0.131397	0.406069
892.132	-0.0804814	0.336088
892.138	-0.110496	0.385029
892.188	0.0157902	0.287076
892.2	0.0340498	0.295796
892.224	-0.0542285	0.301347
892.236	-0.0391498	0.291709
892.482	-0.430973	1.14194
892.548	-0.732958	3.35494
892.592	-0.435319	1.46975
892.652	-0.226156	0.609733
892.702	-0.168889	0.468822
892.718	-0.0135723	0.313593
893.49	-0.302324	0.764515
893.548	-0.506489	1.42589
893.588	-0.0752082	0.341319
893.596	-0.196054	0.524136
893.656	-0.175034	0.477159
893.718	-0.0963422	0.384927
894.494	-0.576653	2.29238
894.564	-0.501884	1.8577
894.612	-0.371603	1.04207
894.686	-0.0589444	0.335759
894.722	-0.15662	0.4141
895.57	-0.525502	2.25438
895.618	-0.26714	0.762067
895.666	-0.136197	0.400593
895.74	-0.111941	0.394647
896.158	-0.102558	0.37236
896.18	-0.0792694	0.337854
896.194	-0.0444388	0.314464
896.514	-0.574646	2.1118
896.586	-0.429069	1.60043
896.622	-0.255367	0.723264
896.734	-0.075403	0.363178
897.494	-0.227645	0.650807
897.508	-0.0667785	0.328519
897.542	-0.307476	0.882782
897.582	-0.34137	1.0707
897.63	-0.120197	0.402415
897.666	-0.212846	0.530737
897.68	-0.00943761	0.31712
897.752	-0.071763	0.344326
898.12	-0.166394	0.481744
898.144	-0.111104	0.352743
898.182	0.0956992	0.313221
898.194	-0.0932387	0.327093
898.206	0.0858167	0.336191
898.502	-0.350668	1.19599
898.538	-0.253844	0.715345
898.61	-0.307256	1.00611
898.758	-0.062026	0.310109
899.52	-0.321933	0.947535
899.534	-0.0999556	0.370113
899.558	-0.419794	1.28623
899.594	-0.210005	0.566231
899.606	-0.179606	0.544486
899.692	-0.111597	0.369237
899.766	-0.115048	0.371913
900.164	-0.0208358	0.307854
900.176	0.0585191	0.291043
900.196	0.118724	0.357917
900.22	-0.123536	0.439504
900.234	-0.125568	0.387788
900.516	-0.44919	1.48593
900.528	-0.279759	0.76814
900.558	-0.50644	1.9369
900.602	-0.295402	0.812336
900.614	-0.185956	0.534096
900.774	-0.123545	0.397657
900.836	-0.139214	0.412217
901.538	-0.49037	2.14125
901.61	-0.167019	0.484788
901.698	-0.129031	0.339961
901.708	-0.0309852	0.313715
901.782	-0.0601071	0.32909
901.832	-0.113272	0.390911
902.078	0.0728384	0.343026
902.108	-0.0671338	0.334366
902.126	-0.133286	0.461495
902.226	0.0785651	0.360105
902.248	0.0458306	0.318255
902.538	-0.573016	2.27578
902.57	-0.380972	1.20679
902.62	-0.350093	1.05576
902.786	-0.0693185	0.356855
902.852	-0.246396	0.662978
903.548	-0.438148	1.33687
903.554	-0.24549	0.662301
903.58	-0.215923	0.588286
903.592	-0.197368	0.520183
903.604	-0.369213	1.09545
903.726	-0.0696386	0.327079
903.8	-0.0545889	0.300416
903.852	-0.181071	0.52723
904.54	-0.645023	2.84395
904.594	-0.208576	0.47483
904.602	-0.228252	0.597563
904.638	-0.463418	1.56579
904.8	-0.104758	0.384466
904.862	-0.201985	0.530729
905.502	-0.511102	1.96735
905.564	-0.471366	1.82122
905.618	-0.573902	2.29105
905.736	-0.0772056	0.346384
905.81	-0.0287926	0.340701
905.872	-0.138685	0.42542
906.184	-0.0781803	0.313552
906.204	0.0983503	0.353191
906.216	0.0661339	0.329926
906.5	-0.489785	1.76705
906.562	-0.603863	2.60943
906.612	-0.437278	1.48742
907.524	-0.703482	3.47141
907.574	-0.377334	1.32371
908.184	-0.112503	0.352416
908.202	-0.0114893	0.302186
908.228	0.00979681	0.3107
908.456	-0.285957	0.768172
908.524	-0.784441	1.79373
908.578	-0.465857	1.79213
908.71	0.146625	0.444134
909.464	-0.242764	0.702164
909.542	-0.566582	3.29044
909.588	-0.182572	0.548191
910.13	-0.0689315	0.315166
910.168	-0.0937365	0.358811
910.216	0.02037	0.309527
910.23	0.0663108	0.328911
910.24	-0.0994687	0.349318
910.466	-0.332897	1.0413
910.478	-0.166083	0.482653
910.544	-0.575326	2.89514
910.588	-0.389565	1.35035
911.47	-0.280281	0.737823
911.552	-0.592959	3.83969
912.498	-0.422708	1.19878
912.554	-0.623914	4.01323
912.664	-0.121187	0.380473
913.488	-0.343512	1.02042
913.574	-0.514552	3.04036
914.114	-0.1154	0.346532
914.152	-0.148759	0.419747
914.5	-0.383211	1.22793
914.512	-0.142674	0.412274
914.578	-0.572868	2.93323
915.514	-0.457406	1.51151
915.526	-0.219597	0.565556
915.54	-0.173098	0.493206
915.588	-0.428934	1.82928
916.102	-0.0667691	0.332546
916.122	0.0190482	0.305956
916.134	0.0114927	0.298184
916.164	-0.187579	0.526665
916.196	0.101813	0.343027
916.208	0.114762	0.389222
916.22	0.0312677	0.30409
916.234	-0.00937229	0.322489
916.53	-0.61765	2.78148
916.592	-0.552671	2.20776
916.63	-0.222397	0.58658
917.486	-0.343352	0.986711
917.536	-0.499167	2.03287
917.598	-0.334268	0.96886
917.698	-0.0959462	0.369292
917.71	-0.0544695	0.325573
917.722	-0.0750892	0.363089
918.218	0.0622404	0.334008
918.242	-0.054778	0.296925
918.536	-0.695153	3.5131
918.604	-0.421791	1.60068
918.652	-0.156246	0.444473
919.51	-0.40661	1.26182
919.548	-0.539504	1.59455
919.584	-0.112925	0.387484
919.598	0.00770836	0.294767
919.61	-0.211887	0.591711
919.66	-0.10698	0.340478
919.672	-0.105367	0.353398
919.734	-0.115106	0.374685
920.232	-0.0471138	0.322024
920.26	0.043036	0.319382
920.518	-0.59454	2.10818
920.554	-0.296359	0.820749
920.566	-0.264743	0.666453
920.58	-0.290429	0.774054
920.592	-0.214801	0.459719
920.616	-0.275428	0.714516
920.73	-0.106526	0.353005
920.74	-0.0774202	0.342053
920.864	-0.273152	0.746243
921.516	-0.483464	1.76227
921.524	-0.33866	0.932785
921.562	-0.405414	1.18517
921.586	-0.162552	0.44731
921.598	-0.0577458	0.341292
921.616	-0.218176	0.643518
921.686	-0.0587891	0.323232
921.698	-0.222388	0.521133
921.748	-0.139155	0.420216
922.532	-0.69794	3.0324
922.556	-0.240527	0.597824
922.568	-0.276285	0.76817
922.582	-0.263131	0.668438
922.594	-0.122546	0.382476
922.606	-0.192543	0.551688
922.756	-0.118316	0.379236
922.88	-0.227732	0.556625
923.514	-0.492855	1.58729
923.528	-0.249876	0.664811
923.538	-0.181924	0.489179
923.564	-0.173536	0.457123
923.578	-0.167005	0.486832
923.59	-0.0692817	0.336887
923.6	-0.264371	0.727254
923.702	-0.0523216	0.304868
923.764	-0.0577658	0.32258
924.192	-0.0196374	0.298241
924.206	0.104731	0.330092
924.224	-0.0943538	0.351173
924.486	-0.32862	0.881532
924.524	-0.44016	1.50464
924.55	-0.354937	1.01847
924.574	-0.12196	0.371317
924.598	-0.297256	0.802119
924.61	-0.100062	0.363562
924.622	-0.183925	0.513551
924.71	-0.039835	0.346254
924.772	-0.0244213	0.364353
924.834	-0.106603	0.399599
925.532	-0.50982	1.86978
925.544	-0.154977	0.428515
925.558	-0.239927	0.651097
925.608	-0.301526	0.896279
925.708	0.0362407	0.302023
925.72	-0.0941687	0.355227
925.782	-0.0802648	0.336712
926.15	-0.0746867	0.338447
926.174	-0.0139007	0.304002
926.194	-0.0173369	0.309167
926.206	0.0138717	0.283505
926.224	-0.142513	0.370906
926.242	0.0859673	0.391192
926.53	-0.517564	1.686
926.568	-0.32547	0.891277
926.628	-0.417312	1.47893
926.78	-0.157227	0.433827
926.792	-0.123398	0.382362
926.854	-0.173999	0.473342
927.54	-0.490615	1.88648
927.564	-0.184401	0.498734
927.608	-0.511805	2.02106
927.722	-0.028099	0.326645
927.79	-0.142137	0.427523
927.802	0.00322513	0.292036
927.852	-0.187149	0.477257
928.164	-0.019807	0.326205
928.178	-0.047363	0.326615
928.188	-0.128248	0.391056
928.202	-0.145406	0.421687
928.478	-0.430747	1.31436
928.488	-0.0210581	0.32479
928.54	-0.532842	1.89485
928.564	-0.136071	0.400645
928.602	-0.47691	1.61869
928.626	-0.352103	1.00945
928.864	-0.144528	0.428577
929.488	-0.489677	1.90259
929.562	-0.481958	1.66119
929.612	-0.169346	0.494127
929.624	-0.224153	0.609613
929.662	-0.127288	0.394049
929.738	-0.0843281	0.385148
929.812	-0.110888	0.361338
929.868	-0.194881	0.547971
930.25	0.0234192	0.307575
930.262	0.08707	0.356465
930.282	-0.0816144	0.331073
930.488	-0.383975	1.17862
930.562	-0.632424	2.44853
930.6	-0.390632	1.18824
930.648	-0.33946	1.06889
930.88	-0.165784	0.447843
931.512	-0.582403	2.62222
931.574	-0.494217	1.80607
931.63	-0.352745	1.07246
931.75	0.0258229	0.298697
931.762	-0.0982865	0.379811
931.886	-0.168199	0.47136
932.512	-0.624932	2.5901
932.576	-0.763889	3.47561
932.626	-0.388358	1.25009
932.7	-0.181062	0.495338
932.762	-0.0900142	0.336978
932.9	-0.138331	0.416632
933.528	-0.728358	4.60033
933.59	-0.407142	1.54634
933.7	-0.078578	0.345594
933.776	-0.171847	0.459812
934.202	0.00318692	0.312908
934.214	-0.0532016	0.313824
934.228	-0.0623159	0.320227
934.24	-0.106112	0.368186
934.478	-0.357007	1.05181
934.534	-0.690024	3.47098
934.592	-0.445364	1.51422
934.64	-0.155838	0.442235
934.652	-0.241607	0.650349
935.542	-0.665478	2.90837
935.598	-0.331187	1.02012
935.656	-0.0893403	0.348444
935.668	-0.00180603	0.30235
936.232	-0.140674	0.408866
936.262	-0.107101	0.376706
936.488	-0.470338	1.52265
936.546	-0.621837	2.58852
936.608	-0.230116	0.642947
936.658	-0.0695331	0.313318
936.676	-0.171593	0.493682
937.498	-0.407439	1.29452
937.56	-0.579524	2.44878
937.622	-0.161856	0.465521
937.674	-0.0651598	0.332545
937.686	-0.0824111	0.329173
938.238	-0.0619439	0.33757
938.262	-0.045998	0.302832
938.276	-0.00777316	0.31675
938.564	-0.662776	2.65655
938.626	-0.220808	0.593431
938.678	-0.119065	0.357935
938.69	-0.196683	0.498141
939.532	-0.526024	1.84355
939.57	-0.33004	0.949924
939.582	-0.281515	0.755912
939.632	-0.283378	0.774588
939.682	-0.043786	0.312249
939.694	-0.051154	0.339292
939.706	-0.0651696	0.338935
940.536	-0.652259	2.7104
940.556	-0.357368	1.09368
940.574	-0.225215	0.632128
940.586	-0.171173	0.473247
940.612	-0.0875632	0.333698
940.624	-0.050858	0.320766
940.636	-0.173182	0.447
940.674	-0.0269521	0.309769
940.7	-0.130461	0.396367
941.536	-0.612366	2.47766
941.554	-0.171515	0.508397
941.566	-0.158679	0.47029
941.58	-0.149978	0.416161
941.592	-0.15471	0.444453
941.604	-0.253588	0.720189
941.642	-0.0259711	0.294257
941.654	-0.0522823	0.319215
941.666	-0.101529	0.394079
941.706	0.0803039	0.336446
941.718	0.0454378	0.321425
942.146	-0.130088	0.352252
942.158	0.00844682	0.301307
942.17	-0.0185672	0.302429
942.188	-0.117647	0.356162
942.498	-0.390052	1.2802
942.56	-0.528376	1.43361
942.586	-0.0944609	0.344677
942.598	-0.329802	0.948895
942.648	-0.111379	0.377528
942.66	-0.151151	0.46449
943.504	-0.548668	1.95824
943.536	-0.526489	2.11687
943.604	-0.129552	0.403032
943.616	-0.225768	0.568821
943.642	0.0283744	0.295582
943.654	-0.058054	0.341707
943.718	0.0562524	0.312605
943.73	-0.0615767	0.313029
944.158	0.00556726	0.334481
944.17	0.0597678	0.34626
944.184	0.0577668	0.322252
944.196	-0.10406	0.361273
944.234	-0.0571836	0.310686
944.246	-0.0287574	0.304886
944.258	-0.0302918	0.299061
944.51	-0.666139	2.04844
944.548	-0.520213	1.89323
944.624	-0.135993	0.425601
944.738	-0.0882967	0.344015
945.506	-0.584165	1.69851
945.568	-0.452169	1.43376
945.624	-0.165455	0.448406
945.644	-0.102446	0.36527
945.656	-0.010205	0.322119
945.668	-0.160012	0.452153
945.746	-0.149617	0.422586
946.124	-0.0807132	0.329577
946.26	-0.0682563	0.323883
946.274	0.307975	0.850853
946.514	-0.562207	2.0006
946.538	-0.20921	0.640754
946.552	-0.239412	0.572343
946.578	-0.275761	0.746445
946.59	-0.441632	1.32006
946.638	-0.076938	0.340852
946.664	-0.138503	0.441195
946.742	-0.122367	0.404334
946.752	-0.0937188	0.374941
946.878	-0.141466	0.403175
947.51	-0.496401	1.57847
947.534	-0.272735	0.720336
947.598	-0.464275	1.28999
947.634	-0.0836251	0.337923
947.66	-0.138628	0.377763
947.674	-0.0679699	0.351939
947.698	-0.0643018	0.322223
947.71	-0.102496	0.361342
947.762	-0.177163	0.497755
948.26	-0.0732961	0.355548
948.278	-0.103174	0.373868
948.524	-0.57335	2.06834
948.544	-0.448427	1.46114
948.57	-0.273272	0.705585
948.582	-0.22328	0.571114
948.594	-0.0686387	0.327986
948.606	-0.23758	0.60282
948.77	-0.0863221	0.3373
948.886	-0.148592	0.414855
948.896	-0.250188	0.646993
949.528	-0.609058	2.55792
949.578	-0.127405	0.42454
949.592	-0.322462	1.02163
949.654	-0.143843	0.444042
949.68	-0.181182	0.491123
949.692	-0.0262289	0.330435
949.718	0.00526392	0.274228
949.73	-0.134536	0.399964
949.78	-0.0260904	0.32032
950.526	-0.623776	2.73169
950.576	-0.148752	0.427492
950.588	-0.168792	0.436212
950.602	-0.157926	0.455699
950.614	-0.201582	0.569514
950.652	-0.0843662	0.352852
950.664	-0.0632205	0.340351
950.728	-0.151676	0.433511
950.778	-0.128801	0.418538
950.842	-0.1599	0.410366
950.854	-0.0509717	0.297548
951.536	-0.667437	2.73407
951.6	-0.140763	0.41828
951.612	-0.0874725	0.351263
951.624	-0.152489	0.457258
951.65	-0.155496	0.427184
951.662	-0.101283	0.365416
951.688	-0.124126	0.404732
951.7	-0.0591733	0.321993
951.714	-0.13598	0.411653
951.726	-0.0500804	0.313085
951.738	-0.0448601	0.32148
951.79	-0.0766461	0.336564
951.852	-0.115468	0.411806
952.206	-0.101901	0.326997
952.23	-0.108636	0.381218
952.536	-0.500479	1.54232
952.548	-0.458429	1.5427
952.586	-0.184947	0.510651
952.598	-0.0761484	0.331615
952.612	-0.109003	0.390339
952.622	-0.234199	0.646798
952.648	-0.114239	0.379998
952.66	-0.0336046	0.316219
952.674	-0.0974369	0.352396
952.686	-0.126062	0.410017
952.864	-0.0927733	0.353372
953.484	-0.323667	0.904194
953.496	-0.0759618	0.343032
953.51	-0.104831	0.366682
953.522	-0.0122479	0.327656
953.546	-0.462344	1.56133
953.61	-0.308153	0.919016
953.622	-0.254077	0.676844
953.674	-0.106715	0.363309
953.686	-0.0887734	0.352196
953.712	-0.0955737	0.362586
953.724	-0.0138619	0.285438
953.736	-0.0177003	0.312688
953.748	0.0123658	0.303361
954.192	-0.132267	0.44493
954.218	-0.062996	0.326696
954.242	0.0523427	0.334925
954.256	0.0465853	0.302864
954.268	-0.288577	0.716291
954.484	-0.465726	1.55075
954.508	-0.0880996	0.461535
954.546	-0.277215	0.72753
954.558	-0.445563	1.45441
954.604	-0.253613	0.72033
954.622	-0.0473905	0.313221
954.634	-0.235315	0.635276
954.66	-0.0652815	0.321478
954.672	-0.110343	0.421233
954.698	-0.0801615	0.321905
954.71	-0.0661873	0.324259
955.502	-0.503262	1.81578
955.534	-0.215461	0.596181
955.56	-0.324213	0.850062
955.572	-0.297745	0.915572
955.61	-0.147949	0.422008
955.634	-0.283798	0.795693
955.674	-0.049331	0.324566
955.686	-0.061444	0.297804
955.698	-0.0798363	0.336296
955.712	-0.191253	0.369487
955.724	0.00961333	0.31158
955.736	-0.013151	0.322357
955.748	0.0353626	0.316773
955.762	-0.0143901	0.309743
956.192	-0.0157375	0.315437
956.206	-0.0963076	0.339341
956.236	-0.109766	0.345727
956.256	-0.0781916	0.339597
956.28	-0.0243193	0.32652
956.306	0.0242797	0.303756
956.498	-0.471894	1.06568
956.52	-0.172515	0.403439
956.548	-0.372988	0.964861
956.572	-0.607206	2.18017
956.624	-0.0294917	0.320728
956.636	-0.222853	0.643012
956.674	-0.0744113	0.326333
956.686	-0.144978	0.400948
956.698	-0.057304	0.300851
956.738	-0.0656361	0.38086
956.75	-0.0810446	0.331206
957.516	-0.647862	2.61861
957.56	-0.149709	0.495503
957.58	-0.407281	1.35377
957.624	-0.259661	0.726866
957.7	-0.130929	0.400917
957.738	-0.119916	0.373756
957.752	-0.140483	0.422439
957.79	-0.0993455	0.37417
958.282	0.110271	0.343461
958.298	0.0412253	0.308214
958.31	-0.0574185	0.321012
958.52	-0.737352	3.25631
958.576	-0.261428	0.684323
958.588	-0.436724	1.36074
958.638	-0.1277	0.382194
958.65	-0.0783017	0.337457
958.728	-0.114983	0.341266
958.74	-0.183774	0.478077
958.752	-0.0794965	0.34327
958.766	-0.196655	0.542976
958.778	-0.144172	0.425187
958.792	-0.032551	0.323604
958.804	-0.0974703	0.355046
959.476	-0.427151	1.12196
959.534	-0.580044	2.15578
959.598	-0.399718	1.1951
959.628	-0.184407	0.500448
959.64	-0.184261	0.497652
959.782	-0.0670309	0.362717
959.792	-0.0965077	0.352043
960.48	-0.479226	1.41706
960.504	-0.00995062	0.303749
960.542	-0.626857	2.6243
960.606	-0.52609	1.90043
960.644	-0.101132	0.380471
960.656	-0.164785	0.457775
960.682	-0.0256865	0.300096
960.746	-0.105	0.346403
960.758	-0.0948269	0.358074
961.482	-0.462115	1.55751
961.554	-0.548848	1.91533
961.622	-0.239681	0.6551
961.634	-0.190468	0.4834
961.672	-0.075435	0.347773
962.232	-0.119688	0.375914
962.246	0.0164161	0.295102
962.282	-0.114502	0.38905
962.486	-0.434592	1.49522
962.498	-0.190238	0.505759
962.524	-0.125676	0.406311
962.55	-0.269314	0.709979
962.562	-0.277975	0.752143
962.588	-0.432407	1.43949
962.626	-0.233224	0.637613
962.652	-0.134983	0.399234
962.664	-0.0848659	0.327249
963.502	-0.49684	1.76537
963.516	-0.385103	1.28401
963.566	-0.618452	2.63046
963.618	-0.126699	0.397125
963.642	-0.0625326	0.328102
963.668	-0.0540322	0.302593
964.254	0.0944823	0.336424
964.278	-0.0174173	0.280647
964.292	-0.0723863	0.339935
964.508	-0.561996	2.07514
964.52	-0.386654	1.20096
964.546	-0.0848545	0.357688
964.572	-0.381135	1.21411
964.622	-0.182843	0.49164
964.648	-0.120275	0.421257
964.66	-0.0562349	0.322572
965.52	-0.615178	2.70766
965.576	-0.235841	0.599068
965.602	-0.256553	0.763367
965.666	0.0276429	0.294055
965.678	-0.0628348	0.329872
965.692	0.0317728	0.309125
966.266	-0.0908427	0.340317
966.302	0.0465965	0.310023
966.52	-0.668795	2.79215
966.572	-0.112501	0.371214
966.582	-0.262151	0.76225
966.634	-0.136199	0.424875
966.646	-0.0689437	0.352254
966.684	-0.0803775	0.358479
967.526	-0.517278	1.66117
967.538	-0.389133	1.1207
967.576	-0.201641	0.528246
967.59	-0.335586	1.01581
967.666	-0.019419	0.295021
967.678	-0.082632	0.332005
967.69	-0.0537549	0.376094
967.704	0.0108121	0.34402
967.73	-0.0292998	0.316672
967.742	-0.0567013	0.30832
968.532	-0.452465	1.6366
968.546	-0.261203	0.696443
968.558	-0.2505	0.676411
968.584	-0.213395	0.527707
968.596	-0.140958	0.435037
968.66	-0.189411	0.48393
968.672	-0.130507	0.422061
968.684	-0.0484002	0.31142
968.736	-0.110554	0.370172
968.852	-0.162817	0.443567
968.864	-0.119745	0.37143
969.54	-0.597646	2.37261
969.56	-0.347256	0.95018
969.59	-0.224696	0.58114
969.616	-0.063869	0.335106
969.63	-0.113081	0.378058
969.668	-0.0628338	0.348339
969.732	-0.00144202	0.317043
969.744	0.071974	0.3229
969.756	-0.0487907	0.370288
970.178	-0.0214296	0.309329
970.19	-0.0218549	0.316254
970.536	-0.534907	1.95731
970.548	-0.0851127	0.339906
970.562	-0.10317	0.360922
970.574	-0.151218	0.446721
970.586	-0.332566	0.946752
970.638	-0.167769	0.477293
971.492	-0.144426	0.401653
971.518	-0.172266	0.474744
971.538	-0.251133	0.659969
971.564	-0.130737	0.417313
971.582	-0.12522	0.377903
971.596	-0.242175	0.661265
971.634	-0.090485	0.443976
971.646	-0.0820874	0.328344
971.658	-0.0753405	0.41489
971.76	-0.130876	0.393978
972.188	-0.0702737	0.32127
972.202	-0.111509	0.384413
972.246	-0.0400796	0.307696
972.26	0.18668	0.367998
972.272	0.0442183	0.337486
972.298	-0.0040241	0.299097
972.54	-0.481232	1.60448
972.552	-0.100233	0.365858
972.59	-0.38761	1.12944
972.642	-0.129414	0.410362
972.654	-0.0769391	0.37651
972.732	-0.0269869	0.288278
972.744	-0.0484823	0.328523
972.758	0.014744	0.313123
973.498	-0.405309	1.2654
973.53	-0.334675	0.886807
973.548	-0.158252	0.488656
973.562	-0.0553159	0.30172
973.576	-0.0691226	0.345435
973.6	-0.230166	0.608029
973.652	-0.0947065	0.392169
973.69	-0.10293	0.363937
973.78	-0.0978337	0.359786
974.266	0.039812	0.309157
974.28	-0.0579177	0.314192
974.31	-0.0738695	0.34537
974.496	-0.357495	1.05123
974.508	-0.101552	0.369236
974.522	-0.166458	0.454972
974.534	-0.0887808	0.354673
974.56	-0.304198	0.853749
974.572	-0.250397	0.643707
974.598	-0.222427	0.539823
974.61	-0.309169	0.818306
974.648	-0.0898916	0.358838
974.662	-0.0692994	0.355933
974.752	-0.186416	0.491572
975.506	-0.35025	1.00402
975.52	-0.29187	0.792764
975.558	-0.144397	0.504492
975.582	-0.302625	0.803481
975.604	-0.38559	1.22727
975.66	-0.13449	0.383013
975.698	-0.162794	0.447208
975.748	-0.135035	0.44564
976.3	0.0743608	0.337255
976.312	0.111292	0.364653
976.326	0.1537	0.365116
976.506	-0.244772	0.644001
976.518	-0.190052	0.510389
976.532	-0.214743	0.583435
976.556	-0.139019	0.436696
976.568	-0.179217	0.474491
976.582	-0.220504	0.58388
976.606	-0.103659	0.372297
976.62	-0.138113	0.415317
976.632	-0.107564	0.378254
976.646	-0.162465	0.464963
976.67	-0.0388104	0.311928
976.684	-0.112381	0.345645
976.696	-0.172189	0.462646
976.722	-0.111262	0.382764
977.528	-0.444828	1.36547
977.542	-0.208743	0.546562
977.554	-0.274172	0.713252
977.594	0.0411553	0.304947
977.606	-0.0667643	0.370018
977.618	-0.202919	0.497603
977.644	-0.104161	0.348243
977.682	-0.019944	0.304202
977.696	0.0319003	0.315293
977.72	-0.106496	0.339011
977.732	0.0128459	0.303346
978.476	-0.402871	1.23251
978.49	-0.10606	0.370178
978.522	-0.299325	0.912798
978.54	-0.187314	0.561746
978.554	0.0450656	0.335594
978.566	-0.203454	0.521547
978.578	-0.24628	0.657707
978.604	-0.111274	0.37089
978.618	-0.0717971	0.330098
978.63	-0.0205739	0.315861
978.642	-0.0768023	0.32093
978.67	-0.152568	0.384138
978.682	-0.148347	0.349142
978.694	-0.189112	0.387722
978.708	-0.0651522	0.317498
978.72	-0.149405	0.426023
978.746	-0.024053	0.303933
979.502	-0.536246	1.47141
979.528	-0.0140362	0.323432
979.54	-0.124769	0.397197
979.554	-0.133401	0.374399
979.566	-0.316076	0.878481
979.604	-0.189035	0.495962
979.618	-0.174425	0.478565
979.644	-0.110916	0.346549
979.682	-0.0487732	0.322286
979.696	-0.106391	0.366673
979.706	-0.0535146	0.333889
979.72	-0.0614553	0.331853
979.734	-0.0786836	0.366354
980.254	0.0527763	0.356951
980.272	-0.0784142	0.320668
980.292	-0.0917965	0.35642
980.502	-0.64714	2.61865
980.566	-0.552214	2.11478
980.592	-0.0964886	0.395169
980.618	-0.100093	0.36052
980.638	-0.103251	0.345878
980.656	-0.0914798	0.338212
980.676	-0.0670272	0.338381
980.694	-0.0553279	0.326391
980.708	-0.0830959	0.356142
980.722	-0.121314	0.439478
980.746	-0.0638608	0.316482
981.516	-0.668295	3.31149
981.606	-0.0133374	0.290048
981.618	-0.141747	0.406542
981.632	-0.108094	0.344513
981.644	-0.151084	0.432929
981.71	-0.115967	0.378971
981.736	-0.0515708	0.30558
981.746	-0.164789	0.437533
981.786	-0.137926	0.400564
982.274	-0.116462	0.380645
982.288	0.00760546	0.330823
982.3	0.0741751	0.328463
982.518	-0.673018	2.34469
982.556	-0.214803	0.569592
982.582	-0.300848	0.864274
982.594	-0.382705	1.10639
982.634	-0.102548	0.366606
982.646	-0.0700066	0.339881
982.658	-0.0571035	0.336515
982.706	-0.0882048	0.384005
982.724	-0.0712459	0.33536
982.736	-0.0476228	0.327274
982.748	-0.137501	0.380532
983.526	-0.708033	3.28626
983.596	-0.293983	0.814031
983.636	-0.0460758	0.334946
983.648	-0.077936	0.32681
983.724	-0.0811939	0.343501
983.738	-0.109436	0.382909
983.75	-0.101038	0.341843
983.764	-0.191586	0.459837
983.802	-0.0470832	0.324684
983.814	-0.0182154	0.302748
984.238	-0.0779763	0.343182
984.258	0.0467803	0.314032
984.296	-0.0945496	0.366228
984.316	0.0588249	0.333103
984.33	0.0474945	0.385404
984.534	-0.650294	2.49733
984.572	-0.12036	0.42316
984.586	-0.0797488	0.34764
984.598	-0.0815014	0.363677
984.612	-0.296166	0.811893
984.65	-0.209831	0.557344
984.662	-0.153391	0.452243
984.728	-0.184772	0.501771
984.742	0.0731984	0.330827
984.754	-0.00151584	0.298079
984.766	-0.0641095	0.330085
984.806	-0.0981381	0.371245
984.818	-0.103809	0.440296
985.544	-0.654959	2.53846
985.6	-0.141689	0.423819
985.642	-0.0801567	0.324364
985.654	-0.00600017	0.292506
985.666	-0.0884906	0.346417
985.732	-0.0806011	0.353585
985.744	0.0056326	0.312068
985.756	-0.100618	0.37491
985.82	-0.109807	0.365314
986.298	0.0733937	0.322496
986.316	0.0137141	0.300539
986.33	-0.0123247	0.298385
986.348	0.113772	0.37319
986.504	-0.239709	0.711137
986.554	-0.552954	1.3728
986.592	-0.152343	0.442154
986.606	-0.229184	0.58241
986.63	-0.0313304	0.29316
986.656	-0.163121	0.484469
986.67	-0.204441	0.56766
986.772	-0.208757	0.584632
986.812	-0.0963488	0.369456
987.488	-0.403969	1.1717
987.5	-0.212501	0.542455
987.512	-0.186157	0.520565
987.558	-0.51476	1.95982
987.596	0.200254	0.530362
987.604	-0.0731187	0.326491
987.622	-0.116305	0.348101
987.674	-0.00280209	0.321744
987.776	-0.159291	0.435774
988.498	-0.308701	0.841371
988.512	-0.106057	0.380314
988.524	-0.108477	0.356506
988.536	-0.15922	0.445685
988.562	-0.288648	0.811462
988.574	-0.264127	0.733677
988.6	-0.162436	0.432894
988.614	-0.137472	0.417277
988.626	-0.30361	0.825859
988.782	-0.244709	0.646815
989.49	-0.350022	0.951941
989.528	-0.375827	0.992955
989.554	-0.0404539	0.31284
989.568	-0.429162	1.32193
989.618	-0.111159	0.368689
989.798	-0.11214	0.378603
990.264	-0.0911059	0.34268
990.282	0.142956	0.352399
990.302	0.02856	0.320539
990.522	-0.38488	1.24963
990.54	-0.348953	1.0956
990.558	0.0793676	0.340084
990.586	-0.292799	0.839107
990.61	-0.177306	0.452781
990.624	-0.212385	0.577822
990.742	-0.165816	0.477725
990.752	-0.0753453	0.336036
991.538	-0.494765	1.56078
991.552	-0.324753	0.932689
991.578	-0.14536	0.409225
991.59	-0.229474	0.611616
992.274	-0.0239398	0.290111
992.3	0.0204703	0.302247
992.314	0.015045	0.308811
992.328	0.0656264	0.388112
992.522	0.0228751	0.312806
992.558	-0.450901	1.35199
992.584	-0.318151	1.01384
992.656	-0.138518	0.416991
993.49	-0.527015	1.98495
993.514	-0.0646012	0.332186
993.528	-0.173383	0.487207
993.54	-0.161069	0.42731
993.554	-0.160111	0.412961
993.566	-0.154759	0.423439
993.578	-0.246998	0.677879
993.618	-0.0335637	0.307212
994.29	-0.133923	0.399648
994.316	-0.042911	0.320605
994.34	-0.0696018	0.357723
994.548	-0.223585	0.606357
994.56	-0.0409159	0.310181
994.612	-0.213807	0.570978
994.664	-0.0473	0.316861
995.478	-0.338049	0.881555
995.492	-0.0864435	0.432792
995.504	-0.0650064	0.30695
995.518	-0.139366	0.423668
995.53	-0.291657	0.824236
995.556	-0.0609213	0.330496
995.568	-0.0583174	0.318574
995.608	-0.263969	0.792183
996.538	-0.227339	0.644947
996.552	-0.0568931	0.387023
996.566	-0.158316	0.43793
996.578	-0.0913398	0.378641
996.59	-0.207326	0.549036
996.622	-0.328378	0.932011
997.508	-0.463251	1.5308
997.548	-0.28429	0.792569
997.56	-0.216189	0.569381
997.572	-0.16663	0.48629
997.586	-0.107488	0.368575
997.598	-0.117511	0.378562
997.612	-0.0777267	0.33464
997.626	-0.170949	0.475612
997.652	-0.0793467	0.316638
998.22	-0.142188	0.331553
998.234	0.0944235	0.361125
998.246	0.0305249	0.310887
998.504	-0.315831	0.82653
998.532	-0.148414	0.436016
998.558	-0.261773	0.706897
998.57	-0.143459	0.427548
998.584	-0.219727	0.584677
998.608	-0.148817	0.40626
998.622	-0.163753	0.485176
998.66	-0.0498709	0.324112
998.672	-0.0945367	0.349195
998.764	-0.156654	0.45217
998.776	-0.073045	0.313764
999.514	-0.57526	1.92664
999.554	-0.075848	0.309114
999.568	-0.132535	0.430126
999.594	-0.129284	0.396793
999.606	-0.157514	0.46636
999.632	-0.123625	0.396528
999.71	-0.0142996	0.309747
1000.22	-0.101243	0.365552
1000.24	0.0525918	0.314201
1000.27	-0.0275882	0.314007
1000.28	0.119461	0.392901
1000.29	-0.0434438	0.308712
1000.3	0.132828	0.40533
1000.32	0.133062	0.383354
1000.51	-0.424786	1.2748
1000.52	-0.0854328	0.346057
1000.54	-0.0178726	0.310859
1000.58	-0.471312	1.57078
1000.6	-0.180686	0.471897
1000.62	-0.142986	0.438987
1000.63	-0.126017	0.392428
1000.65	-0.118631	0.36578
1000.72	-0.112247	0.338391
1000.73	-0.0401408	0.323282
1000.77	-0.203957	0.484538
1001.52	-0.383536	1.10802
1001.54	-0.306573	0.789817
1001.57	-0.204726	0.559066
1001.6	-0.0764781	0.339749
1001.63	-0.231165	0.541481
1001.64	-0.201392	0.412086
1001.72	-0.21495	0.641308
1002.3	0.0652191	0.324175
1002.31	0.0887499	0.340608
1002.33	-0.00796525	0.291048
1002.52	-0.347465	1.04614
1002.54	-0.146498	0.443357
1002.55	-0.261218	0.675292
1002.57	-0.00764393	0.305161
1002.59	-0.199676	0.507085
1002.63	-0.240338	0.618961
1002.64	-0.113519	0.396356
1002.65	-0.199632	0.521797
1002.73	-0.11781	0.370507
1002.74	0.0574515	0.312329
1002.76	-0.161321	0.448156
1002.79	-0.063971	0.317019
1003.47	-0.269033	0.677308
1003.48	-0.136293	0.422793
1003.5	-0.229322	0.577632
1003.51	-0.0254947	0.299634
1003.52	-0.170404	0.480962
1003.53	-0.481139	1.59674
1003.59	-0.116106	0.362364
1003.6	-0.0968949	0.362098
1003.61	0.00322904	0.270906
1003.62	-0.0534097	0.309224
1003.64	-0.133049	0.410778
1003.73	-0.133481	0.399536
1003.77	-0.0803535	0.354962
1004.31	0.180197	0.461377
1004.33	-0.074222	0.326528
1004.37	-0.094751	0.335507
1004.49	-0.453935	1.45104
1004.51	-0.132123	0.392015
1004.52	-0.202551	0.520978
1004.53	-0.201655	0.527901
1004.56	-0.368939	1.07963
1004.57	-0.108769	0.37652
1004.59	-0.0754149	0.32558
1004.6	-0.161677	0.459897
1004.61	-0.223419	0.591922
1004.72	-0.115178	0.374965
1004.73	-0.127932	0.413222
1004.74	-0.0407442	0.308477
1004.75	-0.0155316	0.308319
1004.77	-0.0378289	0.320906
1005.5	-0.400441	1.03669
1005.51	-0.232716	0.615912
1005.52	-0.239197	0.599277
1005.56	-0.465788	1.54778
1005.59	-0.0726991	0.368968
1005.73	-0.155368	0.444623
1005.75	-0.0897046	0.363413
1005.78	-0.184162	0.446464
1005.79	-0.144893	0.406898
1006.5	-0.30864	0.841302
1006.51	-0.340147	0.876373
1006.52	-0.354151	1.09557
1006.56	-0.499485	1.70982
1006.61	-0.213902	0.610301
1006.62	-0.115895	0.390783
1006.73	-0.0884518	0.365664
1006.74	-0.116905	0.374506
1006.75	-0.0548864	0.322792
1006.77	0.00356632	0.317925
1006.78	-0.115489	0.362701
1007.52	-0.502568	1.70543
1007.53	-0.138701	0.390052
1007.56	-0.311775	0.876151
1007.59	-0.17118	0.487643
1007.61	-0.106908	0.378192
1007.73	-0.0790805	0.3546
1007.74	-0.0336535	0.325516
1007.76	-0.105589	0.386717
1007.77	-0.0845993	0.325556
1008.28	-0.0556392	0.324907
1008.3	-0.0947321	0.341407
1008.32	-0.0123718	0.29606
1008.54	-0.65153	3.01586
1008.58	-0.220117	0.579363
1008.59	-0.317768	0.932521
1008.63	-0.139714	0.441776
1008.76	-0.198938	0.540041
1009.55	-0.545169	1.42487
1009.59	-0.200776	0.548305
1009.6	-0.0241864	0.298199
1009.75	-0.167951	0.469638
1010.24	-0.0249725	0.31279
1010.26	0.0574657	0.3291
1010.28	0.0121037	0.286807
1010.29	-0.0227087	0.305428
1010.31	0.00459714	0.321578
1010.32	-0.140446	0.437597
1010.55	-0.644768	2.78717
1010.65	-0.110661	0.376269
1010.66	-0.0719007	0.335217
1010.67	-0.152349	0.447378
1010.78	-0.220156	0.551504
1011.56	-0.440989	1.55024
1011.57	-0.131329	0.414714
1011.6	-0.22367	0.574773
1011.77	-0.149412	0.451298
1012.25	-0.028352	0.325595
1012.27	-0.0522751	0.315231
1012.29	-0.0457608	0.337224
1012.31	0.0529095	0.338166
1012.56	-0.403711	1.17612
1012.59	-0.199401	0.558726
1012.61	-0.0856057	0.350677
1012.64	-0.0447344	0.296926
1012.79	-0.243574	0.700907
1013.5	-0.259789	0.686367
1013.51	-0.153151	0.428639
1013.54	-0.167229	0.476533
1013.57	-0.376203	1.01718
1013.79	-0.274458	0.74502
1014.52	-0.570187	2.14718
1014.58	-0.40048	1.16555
1014.61	0.0594224	0.314895
1014.62	-0.00863983	0.324
1014.63	-0.156387	0.434237
1014.65	0.0430695	0.363058
1014.67	-0.086074	0.343909
1014.8	-0.210294	0.565622
1015.51	-0.234025	0.596226
1015.52	-0.14972	0.400757
1015.55	-0.128901	0.404433
1015.56	-0.132665	0.403424
1015.59	-0.389356	1.29739
1015.81	-0.177116	0.507113
1016.53	-0.422019	1.28748
1016.54	-0.186594	0.500918
1016.55	-0.108277	0.365838
1016.58	-0.288693	0.873186
1016.59	-0.235467	0.689057
1016.81	-0.239764	0.658781
1017.56	-0.21302	0.630055
1017.57	-0.190069	0.44044
1017.6	-0.200049	0.482813
1017.61	-0.188103	0.541217
1018.3	-0.147974	0.43352
1018.32	0.093865	0.336374
1018.33	-0.0132776	0.30025
1018.34	0.0260779	0.334605
1018.57	-0.381138	1.18104
1018.59	-0.00817643	0.291184
1018.6	-0.0567199	0.316351
1019.55	-0.104457	0.352136
1019.6	-0.0964552	0.437487
1019.61	-0.13517	0.397692
1020.32	-0.0593937	0.329126
1020.35	0.0393667	0.313231
1020.56	-0.252529	0.699617
1020.59	-0.124632	0.374863
1020.61	-0.246817	0.652505
1020.76	-0.0476168	0.32054
1021.6	-0.0951922	0.371232
1021.62	-0.220804	0.611452
1022.32	-0.15302	0.449872
1022.35	-0.084894	0.351348
1022.38	0.0613914	0.314635
1022.58	-0.187072	0.528538
1022.6	-0.0575443	0.318622
1022.61	-0.117783	0.437476
1023.58	-0.172803	0.487256
1023.6	-0.204305	0.581682
1023.62	-0.209647	0.589848
1024.58	-0.0871932	0.358824
1024.62	-0.302044	0.794042
1024.63	-0.206634	0.558042
1024.66	-0.0524175	0.324203
1024.67	-0.0511291	0.311078
1024.68	-0.146951	0.412654
1025.61	-0.185465	0.503297
1025.63	-0.0805389	0.336236
1025.64	-0.050551	0.31561
1026.25	-0.0151165	0.332821
1026.27	0.0125109	0.307964
1026.28	0.0919234	0.330364
1026.54	-0.141136	0.409345
1026.57	-0.100483	0.387279
1026.6	-0.200942	0.669045
1026.61	0.0747399	0.327148
1026.62	-0.123994	0.39068
1026.64	-0.0713549	0.343854
1026.66	-0.0914933	0.373279
1026.74	-0.194329	0.518761
1026.77	-0.106417	0.376864
1027.53	-0.264004	0.689997
1027.54	-0.206371	0.567338
1027.74	-0.19403	0.486398
1028.26	-0.132146	0.397865
1028.28	-0.133991	0.39315
1028.29	0.087814	0.344831
1028.55	-0.31459	0.810361
1028.64	-0.195434	0.540598
1028.75	-0.188529	0.491578
1028.76	-0.0621002	0.302133
1028.79	-0.0633592	0.356489
1029.5	-0.460009	1.40425
1029.54	-0.248196	0.614713
1029.55	-0.320964	1.01387
1029.58	-0.15941	0.446762
1029.76	-0.252112	0.662157
1030.51	-0.449453	1.3605
1030.53	-0.0521959	0.344442
1030.55	-0.255496	0.657481
1030.58	-0.538912	1.81448
1030.62	-0.154884	0.418431
1030.63	-0.0946719	0.36667
1030.74	-0.0375182	0.310997
1030.77	-0.213111	0.565643
1031.51	-0.510459	1.91174
1031.54	-0.0442235	0.318204
1031.58	-0.396461	1.19165
1031.59	-0.0700242	0.326419
1031.6	-0.0360979	0.335605
1031.74	-0.125211	0.405492
1031.77	-0.126425	0.414686
1031.79	-0.026665	0.300438
1032.5	-0.279197	0.687442
1032.54	-0.58961	2.08037
1032.56	-0.170575	0.476216
1032.58	-0.0972996	0.364098
1032.59	-0.366601	1.0838
1032.74	-0.170423	0.458513
1032.76	-0.0560992	0.320882
1032.78	-0.0587879	0.333951
1033.54	-0.61869	1.98148
1033.58	-0.262227	0.757565
1033.6	-0.119323	0.363768
1033.75	-0.201065	0.497106
1034.54	-0.399719	1.28577
1034.55	-0.103547	0.352261
1034.57	0.0377715	0.310392
1034.59	-0.159029	0.376318
1034.6	-0.12374	0.42274
1034.77	-0.190628	0.531294
1035.56	-0.224147	0.583959
1035.57	-0.0216907	0.310517
1035.58	-0.0123564	0.30875
1035.6	-0.227557	0.621052
1035.77	-0.18752	0.510558
1036.31	-0.0277349	0.321028
1036.56	-0.207216	0.57521
1036.57	-0.171226	0.46078
1036.58	-0.116562	0.371266
1036.61	-0.183533	0.507996
1036.62	-0.196765	0.509835
1036.79	-0.244417	0.636054
1037.57	-0.11821	0.383971
1037.6	-0.146891	0.44394
1037.61	-0.104786	0.367586
1037.62	-0.18362	0.568086
1037.78	-0.114348	0.440546
1037.8	-0.137713	0.423314
1038.27	0.172693	0.423009
1038.3	0.0783733	0.336255
1038.31	-0.0709549	0.33802
1038.33	0.0280424	0.32199
1038.35	-0.0309384	0.302695
1038.37	-0.0381907	0.310402
1038.58	-0.195665	0.523291
1038.62	-0.347041	0.936629
1038.8	-0.164811	0.48748
1039.8	-0.156676	0.439517
1040.29	-0.0662913	0.325063
1040.31	-0.0317661	0.297384
1040.33	-0.0574653	0.321893
1040.82	-0.242156	0.684774
1041.83	-0.204595	0.578275
1042.83	-0.226528	0.611289
1043.84	-0.125083	0.400837
1044.75	-0.0687185	0.302123
1044.76	-0.0634251	0.36039
1046.55	-0.206048	0.550802
1046.78	-0.163336	0.45321
1048.51	-0.522659	1.65806
1048.61	-0.219931	0.582393
1048.62	-0.197457	0.483316
1048.79	-0.124386	0.38454
1049.51	-0.404006	1.08154
1049.6	-0.0977406	0.356455
1049.62	-0.239466	0.617606
1050.61	-0.242187	0.595575
1050.62	-0.202463	0.549304
1050.73	-0.0547558	0.34253
1050.74	-0.0460519	0.312316
1050.76	-0.104009	0.376047
1051.62	-0.225892	0.622836
1051.63	-0.191884	0.542072
1051.73	-0.0481763	0.313841
1051.75	-0.184463	0.480835
1052.63	-0.0991785	0.390322
1052.64	-0.135659	0.360012
1052.66	-0.108108	0.348379
1052.74	-0.133281	0.406243
1052.75	-0.0370239	0.312386
1052.76	-0.171387	0.466865
1053.75	-0.0875533	0.362341
1053.76	-0.0469893	0.311058
1053.77	-0.0656344	0.337734
1054.28	-0.0361412	0.320524
1054.31	-0.019698	0.286883
1054.56	-0.291354	0.82271
1054.59	-0.364909	1.03977
1054.77	-0.212753	0.606596
1055.57	-0.280685	0.748821
1055.58	-0.295957	0.803284
1055.76	-0.102827	0.370509
1055.77	-0.180301	0.415873
1055.78	-0.160825	0.435262
1056.29	-0.126487	0.389806
1056.32	0.00230195	0.334262
1056.33	0.0185011	0.310668
1056.58	-0.251561	0.709499
1056.6	-0.280095	0.691614
1056.79	-0.296558	0.841798
1057.59	-0.334165	1.00871
1057.74	-0.201158	0.53584
1057.75	-0.081786	0.344049
1057.79	-0.24785	0.663785
1058.55	-0.151177	0.385722
1058.59	-0.324782	0.773756
1058.61	-0.0589243	0.32129
1058.63	-0.179798	0.486917
1058.75	-0.148343	0.444935
1058.77	-0.0442664	0.308117
1058.79	-0.0855931	0.356266
1058.81	-0.125897	0.425383
1059.61	-0.369591	1.13303
1059.75	-0.163959	0.49022
1059.77	-0.0965721	0.350195
1060.58	-0.228276	0.545247
1060.59	-0.109852	0.373868
1060.61	-0.0267361	0.311441
1060.62	-0.0659111	0.332792
1060.78	-0.246941	0.678764
1061.61	-0.254009	0.702385
1061.78	-0.199767	0.546959
1061.79	-0.184323	0.54811
1062.6	-0.0702857	0.344916
1062.61	-0.167158	0.467909
1062.8	-0.369032	1.35369
1063.63	-0.226462	0.583988
1063.73	-0.205591	0.52861
1063.8	-0.313231	1.02668
1064.73	-0.274054	0.709425
1064.76	-0.055613	0.333495
1064.81	-0.285674	0.939578
1064.87	-0.15961	0.458836
1065.64	-0.25331	0.635882
1065.74	-0.177963	0.51577
1065.82	-0.195723	0.55808
1066.75	-0.229692	0.598049
1066.78	-0.0173284	0.318686
1066.83	-0.199858	0.520199
1067.76	-0.138188	0.424172
1067.84	-0.128958	0.411249
1068.75	-0.143656	0.427672
1068.76	-0.203766	0.528507
1068.84	-0.14338	0.41453
1069.85	-0.0781584	0.336431
1069.86	-0.117617	0.371291
1070.76	-0.252158	0.666851
1071.76	-0.238177	0.625279
1072.6	-0.27238	0.721292
1072.61	-0.119501	0.401065
1072.77	-0.191238	0.534613
1072.8	-0.175112	0.492342
1073.62	-0.221182	0.621225
1073.78	-0.119092	0.434743
1073.79	-0.0344786	0.30861
1074.62	-0.248426	0.615366
1074.77	-0.0881829	0.343745
1075.75	-0.0582227	0.329232
1076.75	-0.166791	0.460644
1076.76	-0.077823	0.362001
1076.77	-0.163121	0.468628
1077.59	-0.265277	0.742664
1077.74	-0.161159	0.426126
1077.75	-0.22178	0.591771
1078.25	-0.272066	0.772685
1078.76	-0.246663	0.610335
1078.78	-0.309726	0.836484
1079.25	-0.216706	0.576512
1079.76	-0.38006	1.09375
1080.77	-0.258069	0.692046
1080.79	-0.208113	0.550442
1081.78	-0.21797	0.583991
1081.82	-0.180963	0.507518
1082.74	-0.171852	0.463582
1082.75	-0.121631	0.369553
1082.8	-0.281554	0.796741
1083.75	-0.247181	0.630029
1083.76	-0.130896	0.390128
1083.8	-0.16467	0.450813
1083.81	-0.215311	0.605964
1084.77	-0.23798	0.580894
1084.79	-0.112394	0.361859
1085.77	-0.211089	0.548722
1085.78	-0.120122	0.408082
1085.81	-0.0226693	0.309199
1086.61	-0.263705	0.774911
1086.8	-0.276067	0.855561
1087.63	-0.117234	0.366016
1087.74	-0.146526	0.394868
1087.8	-0.273122	0.772097
1088.73	-0.184689	0.510443
1088.81	-0.292745	0.911517
1089.74	-0.215052	0.610769
1089.81	-0.245184	0.704876
1090.24	-0.278947	0.669439
1090.75	-0.292106	0.819979
1090.82	-0.274947	0.836865
1091.25	-0.223127	0.502017
1091.26	-0.1669	0.43554
1091.76	-0.176673	0.486866
1091.83	-0.202994	0.577519
1092.26	-0.195763	0.532422
1092.76	-0.261854	0.688343
1092.8	-0.121889	0.402357
1092.83	-0.114926	0.374548
1092.84	-0.182844	0.483201
1093.26	-0.180291	0.50345
1093.78	-0.196158	0.518021
1093.84	-0.236401	0.618705
1094.78	-0.301438	0.869793
1094.86	-0.214674	0.548093
1095.77	-0.210925	0.566538
1095.78	-0.165797	0.458831
1096.77	-0.190806	0.501824
1096.79	-0.091868	0.387327
1096.81	-0.12115	0.401778
1097.76	-0.126959	0.395866
1097.79	-0.0598179	0.330627
1098.78	-0.162593	0.410289
1098.79	-0.0100536	0.307569
1098.81	-0.0568711	0.315256
1098.82	-0.120412	0.369215
1099.77	-0.0686868	0.306358
1099.79	-0.0662863	0.330008
1099.8	-0.117013	0.357251
1099.81	-0.116732	0.393545
1100.77	-0.161238	0.467395
1100.78	-0.185985	0.505226
1100.79	-0.123692	0.407805
1100.81	-0.0445304	0.332272
1100.82	-0.0407992	0.334626
1100.84	0.103948	0.345896
1100.85	-0.0476619	0.322121
1101.74	-0.173079	0.458254
1101.76	-0.174039	0.451245
1101.78	-0.0786365	0.323216
1101.8	0.0230863	0.322483
1102.75	-0.200203	0.55099
1102.76	-0.0684552	0.327567
1102.78	-0.108164	0.375757
1102.79	-0.1989	0.542839
1103.25	-0.18611	0.490168
1103.76	-0.27422	0.80703
1104.26	-0.150035	0.449268
1104.77	-0.337515	0.930281
1105.27	-0.183608	0.486827
1105.62	-0.362655	0.989415
1105.77	-0.285675	0.793789
1106.28	-0.257736	0.726802
1106.74	-0.0744941	0.345077
1106.79	-0.376278	1.34579
1107.8	-0.344707	1.08683
1108.76	-0.132871	0.381509
1108.77	-0.0980261	0.339239
1108.79	-0.166203	0.392839
1108.8	-0.106058	0.369614
1108.81	0.0105429	0.320124
1108.83	-0.176483	0.486167
1109.77	-0.146807	0.440637
1109.78	-0.0474173	0.317264
1109.8	-0.109934	0.36636
1109.81	-0.0546569	0.304748
1109.82	-0.101569	0.355873
1110.78	-0.211422	0.638408
1110.83	-0.098845	0.359151
1111.79	-0.152996	0.450122
1111.82	-0.176405	0.479798
1112.8	-0.184221	0.514287
1113.81	-0.228135	0.631987
1114.75	-0.104572	0.382224
1114.75	-0.0390346	0.327055
1114.81	-0.212406	0.5793
1114.82	-0.235391	0.628369
1115.75	-0.168893	0.512864
1115.82	-0.123039	0.391838
1115.83	-0.184201	0.483251
1116.26	-0.208048	0.577811
1116.77	-0.191977	0.548133
1116.83	-0.133221	0.375776
1116.85	-0.157448	0.465274
1117.26	-0.201847	0.534604
1117.7	-0.229269	0.630257
1117.77	-0.221908	0.619115
1117.83	-0.100012	0.359281
1117.85	-0.102886	0.355457
1118.27	-0.295263	0.851314
1118.78	-0.168394	0.49574
1118.82	-0.0869499	0.345228
1118.84	-0.0548667	0.329301
1118.85	-0.0776023	0.334105
1118.86	-0.137126	0.3885
1119.78	-0.161265	0.472038
1120.78	-0.234393	0.594416
1120.79	-0.247101	0.651409
1121.77	-0.0905499	0.3934
1121.78	-0.122546	0.378397
1121.8	-0.0508267	0.307652
1121.81	-0.0202163	0.322636
1122.8	-0.308958	0.780609
1122.81	-0.119763	0.406219
1122.83	-0.169422	0.466512
1123.79	-0.092774	0.314182
1123.82	-0.179281	0.506286
1123.83	-0.181368	0.492838
1123.84	-0.145523	0.427322
1124.78	-0.197315	0.572656
1124.79	-0.0879354	0.334039
1124.8	-0.0505651	0.348631
1124.82	-0.0580189	0.318049
1124.83	0.0385589	0.321058
1124.84	-0.116307	0.379098
1125.77	-0.0782803	0.314727
1125.78	-0.0324277	0.303457
1125.8	-0.0616733	0.318241
1126.76	-0.154924	0.42873
1126.77	0.000593442	0.303866
1126.8	-0.114427	0.381104
1126.81	-0.0516381	0.298529
1127.75	-0.132559	0.403751
1127.76	-0.0916664	0.346346
1127.79	-0.0573705	0.390824
1127.8	-0.0335856	0.328151
1128.76	-0.24494	0.715158
1128.79	-0.0379617	0.313956
1128.8	-0.0678506	0.318925
1129.77	-0.115847	0.383537
1130.78	-0.200499	0.528561
1130.79	-0.143074	0.380054
1130.83	-0.121657	0.39616
1131.75	-0.094525	0.365515
1131.79	-0.127861	0.38727
1131.81	-0.0782428	0.32074
1132.76	-0.145677	0.411389
1132.79	-0.116069	0.382577
1132.8	-0.154524	0.442057
1132.81	-0.121789	0.3837
1132.82	-0.175909	0.453837
1133.81	-0.0811658	0.359941
1134.78	-0.110187	0.388161
1134.79	0.0413519	0.329465
1134.8	-0.0307347	0.298861
1134.83	-0.109302	0.356857
1135.78	-0.0198173	0.31725
1136.77	-0.166694	0.492311
1136.8	-0.124505	0.411335
1136.82	-0.0341089	0.292346
1136.83	-0.1567	0.456496
1137.8	-0.114272	0.373708
1137.81	-0.0662247	0.337715
1138.82	-0.257959	0.662746
1139.82	-0.193867	0.508911
1140.76	-0.236209	0.555121
1140.77	-0.00956709	0.304865
1140.83	-0.0737356	0.337941
1140.84	-0.0597094	0.3193
1140.85	-0.108933	0.390325
1141.75	-0.0936756	0.332509
1141.77	-0.107624	0.367497
1142.77	-0.184528	0.487244
1142.78	-0.171788	0.479028
1142.85	-0.151677	0.432659
1142.86	-0.0817602	0.382777
1143.71	-0.196496	0.546755
1143.72	-0.165008	0.462547
1143.78	-0.122381	0.399875
1143.79	-0.110662	0.375878
1144.72	-0.202651	0.585348
1144.73	-0.156852	0.449088
1144.76	-0.0628437	0.34033
1144.77	-0.134507	0.411693
1144.79	-0.161198	0.461983
1144.8	-0.207162	0.564545
1145.72	-0.240879	0.628423
1146.73	-0.198514	0.521987
1146.74	-0.0872252	0.337527
1146.76	-0.0972624	0.340434
1146.79	-0.127839	0.400124
1146.81	-0.112195	0.401298
1146.82	-0.131432	0.39449
1146.84	-0.0829226	0.327709
1147.8	-0.0329295	0.356474
1147.81	-0.0935226	0.340358
1147.82	-0.0309795	0.304064
1147.84	-0.128524	0.391103
1148.77	-0.146859	0.374517
1148.78	-0.119554	0.375676
1148.8	-0.0666882	0.323745
1148.81	-0.130435	0.388888
1148.83	-0.0982969	0.364232
1148.84	-0.146854	0.46202
1149.81	-0.0621378	0.310628
1149.83	-0.0596653	0.316529
1149.83	-0.104289	0.347686
1149.85	-0.118404	0.410437
1150.77	-0.0660927	0.314104
1150.79	0.0215028	0.320221
1150.8	-0.104321	0.345938
1150.81	-0.0390045	0.296596
1150.82	-0.169577	0.432101
1150.84	-0.0591045	0.329396
1150.85	-0.215565	0.582202
1151.81	-0.0402775	0.302633
1151.82	-0.0443277	0.299787
1151.84	-0.0302084	0.320585
1151.85	-0.0641031	0.332551
1152.77	-0.10272	0.351621
1152.78	-0.145897	0.434633
1152.8	-0.141671	0.42691
1152.81	-0.0950827	0.3543
1152.83	-0.0876651	0.335387
1152.84	-0.0272425	0.311852
1152.86	-0.0575062	0.329986
1154.77	0.0934896	0.336798
1154.79	-0.102251	0.366157
1154.8	-0.0927189	0.329848
1154.82	0.0303464	0.296572
1156.8	-0.021737	0.30311
1156.82	-0.0889622	0.35254
1156.83	-0.0653516	0.323629
1158.8	-0.123928	0.388774
1162.81	-0.0860113	0.336098
1162.82	-0.0892234	0.347455
1164.82	-0.107141	0.349946
1164.83	-0.0944086	0.371488
1164.85	-0.201026	0.487672
1165.84	-0.190285	0.5256
1165.85	-0.0977068	0.411939
1166.85	-0.223551	0.592882
1167.85	-0.196532	0.491321
1168.78	-0.123278	0.401478
1168.79	0.0229398	0.322583
1168.85	-0.167766	0.337039
1168.86	-0.152555	0.424192
1169.72	-0.160982	0.454496
1169.73	-0.102028	0.372074
1170.71	-0.116868	0.393441
1170.73	-0.136325	0.415468
1170.74	-0.0267987	0.308016
1170.75	-0.057483	0.311953
1170.77	0.00166077	0.323752
1170.78	-0.153905	0.450227
1170.8	-0.12488	0.396228
1170.81	-0.0114476	0.304074
1171.72	-0.156634	0.444869
1171.74	-0.0995944	0.360225
1171.75	-0.030564	0.316736
1172.75	-0.270604	0.70031
1172.76	-0.116676	0.378075
1172.77	-0.0983809	0.34535
1172.79	0.0334752	0.289739
1172.82	-0.108794	0.371712
1172.83	-0.167538	0.426435
1172.84	-0.0203919	0.304321
1174.8	-0.181501	0.492856
1174.81	-0.0538706	0.330023
1174.82	-0.0884145	0.366453
1174.83	-0.112328	0.379626
1174.85	-0.0334174	0.315215
1178.83	-0.148882	0.45447
1180.81	-0.130775	0.370925
1180.83	-0.197416	0.516321
1182.81	-0.161623	0.430779
1182.83	-0.0383548	0.329025
1182.84	-0.0969989	0.363629
1184.81	-0.0874025	0.330417
1188.84	-0.189286	0.494389
1190.84	-0.0893033	0.368542
1190.86	-0.0929059	0.370433
1192.85	-0.0459751	0.310387
1195.82	-0.194235	0.552742
1195.84	-0.0813711	0.329774
1196.79	-0.0695332	0.318911
1196.8	-0.155217	0.405157
1196.82	-0.162856	0.40292
1196.83	0.0151188	0.309876
1196.84	-0.102561	0.331251
1197.84	-0.0613438	0.350306
1198.8	-0.0465292	0.3128
1198.82	-0.138268	0.402612
1198.83	-0.128462	0.389339
1198.84	-0.0927904	0.374766

### Sheet: Table S4
Molecular Weight (neutral mass)	-log10(p)	Log2 Fold Change: (APC KRAS/ (APC)
75.0321	3.67655	-0.674976
75.0684	0.345471	0.375975
81.0187	0.00393159	-0.00129876
83.0371	2.04208	-0.539885
83.0735	0.324428	-0.150467
83.0735	1.18167	-0.574097
84.0211	1.06424	0.532453
84.0211	0.620301	0.521964
85.0891	2.76685	-0.677503
85.0891	0.518953	-1.92071
85.0891	1.61998	-0.553284
86.0367	0.226844	-0.375558
87.032	0.410742	-0.167225
89.0476	0.282637	-0.0514844
89.0476	0.0745658	-0.0207042
89.0477	0.439208	-0.276781
90.0315	0.230165	-0.133061
90.0315	0.220314	-0.0725446
94.9802	1.42551	0.451469
96.9929	0.076114	0.0139712
97.9768	0.274604	0.0939346
97.9768	0.401697	0.110137
97.9768	1.30049	-0.449539
97.9768	0.183335	0.135072
99.0683	0.194147	-0.303176
99.0684	1.32281	-0.747465
100.027	0.0961227	-0.0957251
100.052	0.227108	-0.382546
100.064	1.66762	-0.411481
101.048	1.64667	-0.304552
101.048	1.71459	-0.55066
102.032	1.08056	0.35387
102.032	0.00754088	-0.00962033
102.043	2.02006	1.23543
102.047	1.02286	-0.386048
102.068	0.362921	0.466265
102.079	0.0346888	0.117989
103.027	0.697771	0.370053
103.046	1.40249	-0.606596
103.063	0.536747	0.20312
103.063	0.406383	-0.21561
103.063	1.30178	-0.218539
103.1	0.421437	-0.28508
103.1	0.131795	0.129742
104.022	0.0366391	-0.0140028
105.043	1.43061	-0.337983
106.027	0.147735	0.242851
108.069	1.05664	-0.783356
109.02	0.234162	0.223672
111.043	0.953061	0.446513
111.043	0.580384	-0.434162
111.043	0.472128	-0.385774
112.016	1.56035	0.501788
112.027	0.527543	-0.264639
112.027	0.291391	-0.166881
112.064	1.27543	-0.308263
113.059	1.4848	0.556096
113.995	0.707694	0.370008
114.043	0.683186	-0.680866
115.063	2.11864	-0.502386
115.063	0.943758	-0.418378
115.063	2.23797	-0.255322
115.1	0.445534	-0.811774
116.011	0.595407	0.309265
116.011	1.02196	-0.209341
116.011	0.409076	-0.152864
116.084	0.866946	0.172795
117.054	0.0961237	-0.095654
117.079	1.07237	0.437354
117.079	1.8078	-0.429333
117.967	0.505415	0.0671554
118.009	0.714414	-0.342753
118.027	1.44938	-0.543681
118.042	1.04208	-0.338034
118.063	0.170273	-0.207368
118.076	0.900991	0.364639
119.058	1.39656	-0.282911
119.073	1.00883	-0.382011
120.009	0.723633	0.129313
120.065	0.538575	-0.184531
121.074	0.00390073	-0.00606284
121.938	0.463833	0.0900899
122.037	0.584239	-0.2608
122.048	0.1825	0.0777549
123.032	0.663457	1.00767
125.015	1.48301	0.30263
125.059	0.72687	-0.483413
125.095	1.07814	-0.78993
125.999	1.41799	0.67466
126.025	0.700568	-0.302131
126.043	0.835448	-0.337102
129.043	1.30019	-0.351297
129.043	0.374146	-0.126742
129.043	0.00953321	-0.00654607
129.079	0.412246	-0.37622
129.079	0.176484	-0.0831397
129.079	1.11945	-0.509639
129.152	0.0359942	0.0549006
130.027	0.104129	-0.192616
130.063	0.475104	0.370496
130.111	0.475023	0.191929
131.058	1.36984	0.213471
131.058	1.10084	-0.588465
131.069	2.45687	0.390891
131.095	1.70084	-0.529289
131.095	1.9321	-0.578826
132.024	1.05745	-0.459761
132.053	1.62735	-0.633238
132.053	0.08044	-0.0983097
132.053	1.58366	-0.625036
132.053	2.41029	-0.72364
132.079	0.563377	-0.291151
132.09	0.938852	-0.702804
132.09	2.12874	-0.501836
132.09	1.03851	-0.333623
133.037	0.159814	-0.266106
133.037	0.384974	-0.150659
133.073	0.261793	-0.160498
133.074	1.05267	0.691256
134.021	1.15238	-0.187732
135.014	0.49098	0.65716
135.054	0.59306	0.266371
135.054	0.688149	0.441544
135.054	1.59297	-0.407574
135.068	1.07852	-0.350912
136.037	0.656743	-0.563522
136.037	0.167358	-0.136395
136.037	0.23087	0.0747958
136.038	0.144255	0.120385
136.038	0.296711	0.181254
136.038	0.534821	0.188631
136.039	1.12399	-0.906008
136.064	1.05091	0.514437
137.048	0.272628	0.190089
137.048	0.770159	0.300318
137.912	0.163358	0.0387355
138.043	0.127217	0.252451
138.043	0.501	0.44943
138.051	0.463166	0.199738
139.949	0.00408903	-0.00105414
140.058	0.530915	-0.667583
140.058	0.391105	-0.373101
140.983	0.105203	0.0177163
140.992	0.0368922	-0.0599422
141.019	0.559991	-0.29636
141.985	0.277826	0.106879
142.074	0.860744	-0.539235
142.074	0.368569	-0.646529
143.058	1.97895	-0.363105
143.058	0.181202	-0.168758
143.095	0.667044	0.396273
143.095	0.163946	-0.253503
143.095	1.06266	0.632802
143.92	0.263012	0.0772809
143.975	0.159592	-0.0903857
144.042	1.82	-0.869397
145.074	0.178263	0.0907692
145.11	0.262475	-0.271653
145.11	0.752244	0.40134
145.11	0.143128	-0.301545
145.11	0.265944	-0.112217
146.015	1.85487	-0.790444
146.022	0.0953395	0.0963941
146.069	1.89532	-0.444949
146.069	1.32328	-0.564243
146.106	1.11133	-0.491867
147.053	0.954994	-0.149329
147.053	2.35542	-0.518466
147.089	0.410941	-0.900909
147.089	0.678848	-0.198908
147.126	0.287972	-0.397024
148.037	0.129187	-0.0401002
149.051	0.113602	0.0822163
149.051	0.624336	-0.350623
150.068	0.585623	0.938171
151.049	1.41168	-0.279569
151.049	0.286027	0.175207
151.049	2.51895	-1.40142
151.063	0.276431	0.334408
152.033	0.0341136	0.0345433
152.058	0.351632	0.203372
152.069	0.0476122	0.0223086
153.019	1.17171	-0.420381
154.003	0.249813	-0.317599
155.069	0.124691	-0.0803885
155.923	0.142874	0.0306622
156.017	0.182795	-0.21182
157.11	0.164631	-0.214098
158.033	0.804013	-0.67365
158.044	1.55477	0.260389
158.069	1.39638	-0.32646
159.068	0.0749031	0.105327
159.089	0.316149	0.206223
159.089	0.240101	0.11956
159.09	0.0792855	-0.115979
159.126	0.0538059	-0.0233766
159.126	0.225291	0.212074
159.126	1.93315	0.637584
159.894	0.188106	0.0400364
160.072	0.0681956	0.102165
160.121	0.12005	0.0678706
161.069	1.71349	-0.923194
161.069	1.58705	0.391442
161.069	2.24866	-0.437577
161.105	0.603729	0.254051
161.105	1.74336	0.613508
161.957	0.297473	0.0397358
163.067	0.595961	0.246478
163.967	0.307382	0.143993
164.047	0.869072	-0.314116
164.069	0.407823	-0.186353
165.046	2.09654	-0.689966
165.065	0.783844	0.285598
165.065	1.00188	-0.235744
165.079	0.0119738	-0.0412432
165.079	1.00574	-0.378162
166.041	1.34306	0.238514
166.048	0.113046	-0.11596
166.048	0.696215	0.246395
166.986	0.0803927	-0.157309
167.022	0.742777	1.04489
167.025	1.45091	0.661268
167.036	0.0865863	0.11084
167.069	0.299115	-0.572966
167.983	0.0416513	0.0372935
168.028	0.0477358	-0.0383503
168.051	0.535317	-0.134351
169.005	1.21138	0.391008
169.05	0.201226	-0.117106
169.085	0.0258148	0.0135254
169.11	0.0433094	-0.0900723
169.998	0.0785786	0.0509554
169.998	1.64748	0.526756
170.069	1.54736	-0.407279
170.069	0.39816	0.288443
171.053	2.4209	-1.21525
171.089	1.55081	-0.741033
172.004	0.066351	0.191749
172.014	0.0939715	0.0772668
172.014	0.12	0.156364
172.11	0.0524533	0.0657612
172.121	0.136642	0.422333
174.017	0.725918	0.447558
174.017	0.887108	0.210136
174.1	0.895458	-0.257667
174.112	1.0098	-0.357452
174.137	1.39547	-0.70755
175.048	1.40793	0.370531
175.084	0.217663	0.292779
175.096	1.38763	-0.326919
175.121	0.405978	0.30346
175.121	0.420774	0.422542
176.032	0.696003	0.330657
176.043	0.237882	-0.285091
176.095	0.0809793	0.114293
177.866	0.200215	0.0489151
177.943	0.243629	0.175247
178.939	0.13252	0.0353797
179.058	0.483654	0.556316
179.08	1.25461	0.625834
179.095	0.441744	-0.160234
179.941	0.269484	0.10072
180.064	0.276287	-0.38501
180.064	0.300609	-0.569531
180.064	0.69324	0.692517
181.074	0.761487	-0.365326
181.085	0.336403	-0.654039
182.058	1.19212	-0.590225
182.079	0.504836	-0.235001
183.066	1.04065	-0.36575
183.913	0.0164566	0.00606203
185.069	0.355404	0.309784
185.975	0.293338	0.106818
185.993	0.354225	-0.186524
186.029	2.26023	-0.920431
186.1	0.330566	0.521486
186.1	1.47103	-0.65567
186.119	0.119377	-0.205978
187.063	1.40233	-0.571355
187.121	0.0528776	0.0890457
188.014	0.435869	0.984779
188.049	0.335207	-0.16269
188.08	2.42392	-1.22213
188.08	2.50606	-1.24781
188.116	0.596768	-0.208854
188.116	0.256436	0.209471
188.116	1.74548	-0.86657
188.152	2.53642	-0.705058
189.01	0.169372	0.141933
189.064	0.344227	-0.223159
189.111	0.0785482	0.0582224
189.994	0.345757	0.345563
190.048	0.0735942	-0.0481386
190.059	0.0527551	0.012534
190.059	0.367121	-0.205218
190.069	1.12885	-0.443068
190.095	1.00706	-0.360911
191.043	0.683468	0.29095
191.062	0.471622	-0.245644
191.116	0.641427	0.403663
192.027	0.576819	1.05766
192.027	1.18155	0.364568
195.935	0.166568	0.132733
195.944	0.0469185	0.0117476
195.954	0.909362	-2.27119
195.954	0.716442	0.422569
196.058	0.460351	-0.238979
196.058	2.86757	-0.743847
197.08	0.643224	-0.299114
197.082	1.75213	0.920909
197.09	0.227729	-0.28068
198.03	0.0758341	0.104427
199.887	0.273709	0.0675933
200.045	1.08195	1.81327
200.045	0.892722	1.99887
201.1	0.985239	-0.627085
201.949	0.581437	0.103067
202.045	0.451326	-0.411153
202.095	0.280507	-0.323633
202.132	0.265389	-0.441434
202.132	1.0277	-0.693722
202.143	1.68437	-0.589537
203.079	0.703066	-0.204654
203.079	0.180729	-0.196427
203.08	0.584005	0.499376
203.116	1.68562	0.595913
203.116	0.411782	-0.275415
204.061	0.608768	-0.313779
204.075	2.17849	-0.544632
204.09	1.33957	-0.532771
204.111	0.232409	0.112668
205.095	1.71501	0.594375
205.921	0.210776	0.0817691
207.053	0.778505	-1.56488
207.957	0.210272	0.0990012
208.022	0.825218	-0.508076
208.085	0.861722	1.36543
209.993	0.824079	0.231843
211.036	1.72859	1.97591
212.009	1.24733	-0.370684
212.091	0.531438	0.394709
212.135	0.787969	-0.78366
213.246	0.613219	0.646933
214.009	0.803169	0.384539
214.132	0.358327	-0.376162
214.132	2.21864	-0.86009
215.056	0.412077	0.378087
215.86	0.225582	0.0493491
217.131	0.848096	0.949706
217.131	0.896044	0.99201
217.917	0.0855293	-0.0453332
217.923	0.272633	0.0564125
218.09	2.08906	-1.03175
218.09	2.11076	-1.26828
218.127	0.568616	-0.595075
219.074	2.14116	-0.833348
219.111	1.011	0.487413
219.111	1.38848	0.718407
220.106	2.06525	-0.905865
221.091	0.0117996	0.0194441
221.126	0.248446	0.233127
221.895	0.246964	0.0565427
222.067	1.51949	-1.07829
222.1	1.00935	-0.624506
223.105	1.08572	0.420509
223.106	0.570393	0.253505
225.075	0.167172	-0.194716
226.106	0.718811	1.39322
227.02	0.655938	-0.102215
227.09	0.377643	-0.30076
227.225	0.368007	0.968198
228.004	0.274009	0.0519606
228.075	1.15193	-0.431291
228.111	0.135986	-0.107962
228.147	0.406626	0.230637
229.072	1.17275	-0.430199
229.088	0.75392	-0.36588
229.24	1.18884	1.98387
229.939	0.336709	0.152116
230.019	0.146445	0.116921
230.019	0.281903	0.18856
230.09	0.651691	0.123475
230.126	2.24759	-0.396888
231.147	0.523344	0.397684
231.147	0.500152	0.380319
231.834	0.046414	0.0137166
231.998	0.44507	-0.110411
232.142	1.89771	-0.832217
232.142	0.353567	0.591444
232.142	1.3744	-0.508805
234.085	2.04578	1.1487
234.085	1.50038	-0.495281
234.158	1.16396	1.61001
236.08	0.48485	1.16967
237.012	0.0296197	0.0162145
237.038	0.58367	0.243932
238.996	0.353736	-0.281797
239.102	0.486203	0.287217
240.024	1.33279	-0.663791
240.072	2.60832	-1.18938
240.089	2.33299	1.11914
240.122	0.402422	0.814685
240.122	0.0759081	0.160708
240.147	0.429665	0.492338
242.019	1.0553	0.867416
243.085	1.38077	0.522903
243.147	0.402229	0.45012
244.035	0.246696	0.387665
244.07	0.169521	-0.10396
244.07	0.248995	-0.0851489
244.073	0.741301	-0.187503
245.066	1.1186	-0.366739
245.101	1.63823	-0.643254
245.137	0.727419	-0.766199
245.162	0.458069	0.538773
245.162	0.403011	0.4569
245.174	0.232974	-0.172478
245.913	0.297735	0.0904597
246.05	1.64321	0.592125
246.121	0.0156218	0.0291364
247.045	0.304521	-0.195033
247.142	0.0127947	-0.0104732
248.064	1.69461	-0.515009
249.086	0.193247	0.131006
249.884	0.237285	-0.0469461
250.029	1.4927	0.464304
255.256	0.82923	1.42677
255.879	0.164813	0.0441088
255.921	0.205578	0.100364
256.067	1.90056	0.982856
257.067	0.762589	-0.652672
257.101	0.661016	-0.403192
257.103	0.116114	0.111885
257.272	0.830188	1.82693
259.046	0.601091	-0.268062
259.106	0.127607	0.126019
259.178	0.34045	0.220272
259.178	0.172066	0.163687
259.189	0.406636	0.273887
259.85	0.339494	0.0799374
260.03	1.18213	0.40788
260.03	0.0161598	0.045514
260.03	1.06859	0.59685
261.043	0.360863	-0.107359
261.061	0.207553	0.372885
261.096	0.46832	-0.220644
261.121	0.436164	0.149011
261.157	0.205241	0.138873
261.157	0.0112249	0.0119604
261.887	0.375024	0.0968736
261.913	0.496008	0.0971886
262.066	0.490562	-0.414912
262.08	3.03065	-0.701512
262.139	3.10452	1.15403
264.078	2.57908	-1.45562
265.067	1.04611	0.410835
265.116	1.84707	0.628742
265.858	0.185644	0.0377498
265.95	0.167283	0.143105
267.096	0.545053	0.280801
268.079	3.18877	0.885837
268.081	0.183434	0.159405
268.24	0.123144	-0.104605
270.062	1.42928	1.0141
271.287	0.272272	-0.448936
271.953	0.432859	-0.214601
272.029	0.337702	0.176918
272.235	0.352592	-0.242198
273.084	0.481214	-0.225144
273.096	1.04692	0.210023
274.045	0.295939	0.387836
275.111	0.585223	-0.388026
275.148	2.007	-0.505766
275.173	0.0145688	0.0194993
275.173	0.647592	0.474897
275.184	0.131827	-0.097204
275.824	0.185323	0.0488259
276.029	1.33922	-0.410203
276.095	0.871847	0.31771
276.096	1.7841	-0.763841
277.056	0.0891745	-0.0768076
277.861	0.251607	0.0636703
278.04	0.246069	-0.430606
278.225	0.0792551	-0.11227
281.112	0.414482	-0.239142
281.832	0.100596	0.0256984
282.038	0.743052	-0.606542
282.096	0.992035	-0.890126
282.102	0.605256	0.489018
282.256	0.0384088	-0.0321384
283.091	0.176722	0.120203
283.099	0.645791	0.502086
283.126	1.52489	1.67584
283.895	0.206489	0.057952
283.96	0.571689	0.347905
283.961	0.522418	-0.225327
287.209	0.347177	0.307703
287.282	0.381558	-1.13649
288.06	0.981563	-0.545981
288.23	0.037152	0.120523
289.127	0.199832	-0.140045
290.041	0.436591	0.230847
290.062	0.268601	-0.1415
290.075	0.04877	0.0294272
290.122	1.57641	-0.366327
291.095	0.538416	-0.238551
292.138	1.26611	-0.674184
293.148	0.658297	0.510274
293.835	0.129312	0.0388334
293.931	0.0913407	0.0894388
294.018	0.912235	0.464238
294.107	0.977534	-0.256109
297.18	0.030247	0.0320971
298.16	0.0181298	0.0239352
298.251	0.0230815	0.0252192
299.282	0.138444	-0.0942146
299.869	0.0630481	0.0203699
300.267	0.0476189	-0.0392674
301.047	0.68291	0.382214
301.056	0.368375	0.334314
301.298	0.289171	-0.145805
302.225	0.473341	-0.365825
303.108	0.163709	0.214327
303.204	0.229104	0.235336
303.277	0.13655	0.256233
303.292	0.746034	0.750947
304.067	0.00119296	-0.00177536
304.24	1.19487	-0.508504
305.051	0.144603	-0.10698
306.256	0.0349872	0.0337471
307.084	0.419558	0.0998719
307.163	0.680691	0.742623
308.122	1.42611	-0.598563
308.14	1.38462	-0.209916
308.272	0.222647	0.150612
309.106	0.41617	-0.195424
310.287	0.187695	0.11238
311.133	0.776015	1.56422
315.241	0.310962	0.385445
315.277	0.390088	-0.298197
315.313	0.244737	-0.589518
316.104	1.18828	-0.375419
316.317	0.268403	-0.400564
317.293	0.101956	0.108579
319.103	0.120221	0.153051
320.194	1.37129	1.85625
320.235	0.621224	-0.532043
321.851	0.155412	0.0403972
322.071	0.485651	-0.840004
323.052	0.139004	0.0849581
324.036	0.222253	-0.120203
325.101	2.18859	-1.03514
326.151	0.250005	-0.0929018
328.24	0.725367	-0.423355
329.052	1.17685	0.958387
329.135	2.91204	-0.727752
330.12	1.48356	-0.420746
330.256	1.11828	-0.668423
331.236	0.606567	0.589144
331.323	0.489711	0.381965
331.957	0.0799867	-0.139114
332.272	0.699136	-0.440807
333.105	1.08095	0.728597
334.066	1.25878	-0.492304
334.288	1.11027	-0.768671
335.132	2.33855	-0.715242
336.057	0.444706	-0.490658
337.069	0.156779	0.26301
337.824	0.114604	0.0355228
338.063	1.4506	-1.0797
338.281	1.28901	0.730667
338.319	0.423679	-0.274021
339.996	1.55526	1.051
340.334	0.966403	-0.586872
342.012	1.19306	0.407782
342.116	0.598732	1.00264
343.272	0.267484	0.288481
344.027	0.0766715	0.113663
347.063	2.05159	-0.432143
347.063	1.66822	0.822841
348.047	0.465123	0.180069
348.093	0.352741	0.353117
350.191	1.2206	-0.742767
351.116	0.821705	0.519181
352.225	0.589832	-0.819964
355.08	0.400777	-0.304575
356.242	0.626941	-0.164408
356.329	0.618851	-0.331392
358.007	1.20436	0.485462
359.267	0.629152	0.592859
359.806	0.173569	-0.0390469
360.05	0.975682	0.496627
360.056	0.0497739	-0.0186604
360.08	0.51935	0.357601
361.076	0.393482	0.237842
361.078	0.250727	0.46388
361.113	1.76681	0.678489
361.869	0.104489	0.0329426
363.058	1.01405	-0.284271
363.129	0.335569	-0.280059
366.132	1.07391	-0.517455
366.35	0.285971	-0.23133
367.075	0.544218	0.455667
368.113	0.236891	0.965547
368.344	0.45503	-0.093623
368.366	0.0123415	0.0115623
369.251	0.68009	-1.03985
369.287	0.464069	0.407447
370.068	0.662717	0.414491
370.308	0.670095	2.07815
371.303	0.443638	0.361567
371.303	0.711346	0.508843
371.986	0.0640515	-0.0865887
373.098	0.434087	0.335492
374.107	1.10237	-0.792296
375.044	1.66066	0.616642
376.045	1.3401	0.429361
378.066	0.538645	-0.109552
380.108	0.255769	0.324577
382.118	0.3362	0.392554
382.345	0.554712	-0.274104
383.107	1.06269	-0.551458
383.755	1.02932	-0.613453
384.121	0.299495	0.17298
384.266	0.138891	0.125887
385.039	0.80085	-0.219223
385.16	1.0709	0.718251
385.319	0.0330411	-0.0523252
386.07	0.519498	0.25452
386.173	0.273042	0.444651
387.07	0.294157	0.332667
387.154	3.28579	1.68102
387.298	0.423231	0.429483
387.334	0.599069	1.83798
388.086	2.13724	-0.672255
388.172	0.445807	0.530931
391.123	0.256565	-0.258661
391.908	0.569601	0.399725
392.293	0.355309	-1.02974
393.127	0.395114	0.597729
393.127	0.503582	0.744029
393.209	3.03625	2.03058
393.768	0.11987	0.0420815
394.055	1.26588	0.337578
394.153	0.566953	-0.185161
395.304	0.623317	0.553933
397.319	1.03958	0.55732
398.122	0.0782906	0.0752114
398.137	1.99915	-0.36754
399.067	1.60448	-0.644138
399.334	0.0293059	0.0231205
399.334	0.0202324	0.0184426
399.825	0.0993992	0.0311548
402.065	2.00427	0.365492
403.018	1.0237	0.692453
404.002	0.612795	-0.157146
404.002	0.680143	0.550958
406.272	0.475699	-0.77767
408.179	1.30984	-1.04853
408.288	0.568312	-1.42797
408.288	0.403506	-1.15623
409.32	0.296104	0.333702
410.243	0.122498	0.0606259
412.169	0.589946	-0.348001
413.313	0.229441	0.310536
413.329	0.0396	-0.0598386
413.35	0.313494	-0.363122
415.329	0.0414511	0.0543346
419.034	1.23972	0.747292
421.028	0.984026	0.578911
421.318	0.241037	0.267548
421.807	0.0388016	0.0115064
422.071	1.53256	3.03764
423.334	0.602802	0.396569
425.35	0.146796	0.110678
425.35	0.0155471	0.02092
425.352	0.263198	0.187917
426.098	0.580753	-0.239681
426.109	0.238271	-0.0445861
426.143	0.369756	0.374624
427.029	2.30125	0.538161
427.124	0.977964	0.598134
427.366	0.364288	-0.300323
427.368	0.205215	0.238767
429.078	0.92559	-0.371696
430.111	0.405951	0.590961
432.099	1.4411	0.36258
433.181	0.0186436	0.0491413
434.288	0.171658	-0.719251
436.097	0.495507	-0.128246
437.291	0.0252287	-0.0201011
437.291	0.0945906	-0.0681779
437.781	1.02942	0.174736
438.153	2.44792	0.739254
439.307	0.0491002	-0.0575491
441.345	0.0782833	0.102751
443.024	0.545154	0.220507
443.361	0.15081	-0.202366
445.151	0.785734	1.22607
446.06	1.38178	-0.317507
447.334	0.263198	0.187917
449.351	0.205215	0.238767
451.27	0.156684	-0.208282
451.314	0.197059	-0.863476
451.366	0.135774	-0.220392
453.153	0.0886679	-0.0688618
453.285	0.654403	-0.418586
453.285	0.870917	-0.500277
453.381	0.552906	-0.590926
455.397	0.806241	-0.882314
457.073	0.630192	-0.316465
461.336	0.102209	0.0951495
463.074	0.645397	-0.330023
463.306	0.737329	0.381989
464.273	0.547903	-0.705236
464.296	0.693205	-0.319153
465.322	0.0881864	-0.0782666
466.312	0.0349993	-0.0248237
467.301	0.233313	-0.185004
472.078	0.428502	-0.186669
478.132	0.866703	0.34362
479.301	0.0524731	0.0510084
479.301	0.0380734	-0.0349421
479.337	0.122813	-0.160891
481.317	0.270232	-0.18479
481.317	0.0854109	-0.0588407
481.353	0.0619731	-0.0688231
481.353	0.192076	0.214073
482.211	0.22103	0.220308
483.969	0.67337	0.625586
486.171	1.04589	0.767403
486.29	0.0650529	-0.171123
487.351	0.0484566	0.0502849
488.107	1.62176	-0.572284
488.139	0.194863	-0.200332
493.316	0.313064	-0.199679
493.317	0.0966767	0.107521
494.034	0.542684	0.419816
494.102	0.113166	0.0521228
495.332	0.345713	-0.122608
495.332	0.243967	-0.0930589
496.05	0.235923	-0.130532
500.058	1.56842	0.752732
500.995	0.728913	0.671184
501.286	0.860447	-0.710493
503.095	0.0274269	0.0732945
505.271	0.754485	-1.41819
506.996	1.53231	0.746979
507.132	0.459411	0.51886
507.333	0.201974	0.195155
507.369	0.0281973	-0.0330839
509.348	0.319505	-0.179605
509.385	0.0586665	-0.102232
514.205	0.146119	0.349867
515.292	0.139432	-0.381856
519.332	0.174618	-0.111012
521.348	0.368829	-0.158277
521.348	0.737202	-0.256252
522.191	0.595877	0.972797
523.364	0.496883	0.16826
523.364	0.837576	0.332046
525.006	2.92331	0.576124
525.307	0.242544	-0.180767
528.964	1.68946	0.870127
532.318	0.0485738	-0.115743
535.497	0.360244	-0.341001
536.161	0.29789	0.37486
537.512	0.718736	-0.28729
539.091	0.0796611	0.059622
543.332	0.338027	-0.172754
543.354	0.019453	-0.0223702
544.049	1.26727	0.914244
545.349	0.0344118	0.0271894
547.364	0.325892	0.265913
549.198	1.94534	-1.54343
549.379	0.0241999	-0.0159702
557.334	0.0776338	-0.0301707
557.334	0.0591365	0.026224
558.143	0.186041	0.22015
559.072	0.0652118	0.0497446
566.056	0.240937	-0.0768383
568.048	0.495715	0.181347
569.224	3.00068	1.42047
569.991	1.43604	0.821915
573.087	0.763543	-0.485236
576.207	0.740628	1.12225
576.511	0.335175	-0.096131
580.035	1.56798	-0.39185
583.081	0.576258	-0.1473
583.349	0.0127873	-0.00532236
585.365	0.809764	0.235509
585.365	1.27558	0.355824
587.103	0.78902	1.87685
597.06	1.49318	-0.368015
597.093	0.0575409	-0.0429679
598.313	0.285086	-0.181009
600.329	1.14426	-0.516772
602.016	1.86634	-0.325996
604.166	0.39524	-0.454674
607.082	1.66656	-0.24415
609.203	1.8342	0.819553
614.148	1.62223	-0.278679
614.168	0.466479	0.16864
625.073	1.56863	0.826789
626.527	2.28261	-0.368265
632.147	0.596646	0.738487
633.533	0.887793	-0.630758
635.548	0.038254	0.0464857
639.222	0.532805	1.00434
640.193	0.208596	-0.269261
644.123	0.443184	-0.667006
648.073	0.284824	-0.33571
653.053	0.728149	-0.367007
654.148	1.13654	-0.447959
661.564	0.307621	-0.17012
663.109	0.196611	-0.165184
665.126	0.23527	-0.174492
667.069	0.0663715	0.186459
669.065	1.38916	1.32585
673.502	0.650791	0.247788
674.491	0.315673	0.390112
677.499	0.215809	-0.117743
679.574	0.486332	0.259024
689.535	0.812158	0.449223
691.514	0.805966	-0.715494
691.55	0.149297	0.114088
694.127	2.63826	-1.1628
701.534	0.402191	-0.0729604
701.538	0.94835	-0.382364
702.521	1.05467	1.87744
702.539	1.02892	-0.196339
702.567	0.677319	0.235318
703.515	0.0511346	0.0351119
705.53	0.422336	-0.124748
706.534	2.22269	-0.305272
707.537	2.01733	-0.43427
715.515	0.0694527	-0.0443035
717.566	0.929159	0.379864
719.545	1.7961	-0.659605
719.58	0.0943704	-0.0418122
719.582	0.132229	-0.0506517
723.521	1.39284	-0.434459
725.535	0.582697	0.176047
726.115	1.19789	-0.557897
728.555	0.452427	-0.106813
729.183	0.11136	-0.212479
729.53	0.0381516	0.0207251
729.566	0.952973	-1.14297
731.546	1.41162	-0.20535
733.561	1.5492	-0.283186
734.565	1.92049	-0.34041
735.568	1.47863	-0.318784
739.516	2.37455	-0.720091
741.53	1.20679	-0.357537
741.567	1.25084	-0.261454
742.568	0.153605	0.0654057
743.074	0.0705949	-0.0559668
743.546	0.426001	0.157094
743.582	1.9115	0.826048
745.562	2.27382	-0.446061
745.597	1.81777	0.638348
746.512	0.0540209	-0.0327754
747.519	0.125754	0.0418458
747.572	1.05593	-0.320684
749.537	0.582913	-0.106132
750.086	1.76432	1.03421
750.091	1.25872	0.667057
751.551	1.46636	-0.452625
751.555	1.02418	-0.431072
752.555	0.664395	-0.205375
753.529	0.916847	-0.554758
753.565	0.520385	-1.79373
755.546	0.014548	-0.00795913
757.164	0.65288	0.908834
757.561	0.297437	0.0465366
759.577	2.54542	-0.202287
761.522	2.76951	-0.64096
763.515	1.49038	-0.530056
763.52	2.98998	-0.528155
764.571	0.373859	0.146428
765.531	1.73035	-0.52773
765.533	2.1512	-0.351057
765.552	0.163358	-0.0478017
767.115	0.664305	-0.16606
767.545	2.53541	-0.441216
767.55	1.88542	-0.281121
768.548	1.90771	-0.389655
769.559	0.479495	-0.146292
771.614	0.0355421	0.0182014
772.528	1.32229	0.658175
773.591	0.0199311	-0.00774083
773.622	1.27059	0.950227
773.627	2.05315	1.47673
774.544	3.23623	1.00927
774.631	1.29637	1.43238
775.55	0.0143447	-0.00660577
776.558	0.284507	0.104389
777.529	1.02691	-0.692455
777.565	2.01188	-0.64202
779.545	1.62941	-0.606627
783.577	0.520309	0.0796879
785.156	0.3039	0.102767
785.592	1.16575	0.10134
787.539	1.51084	0.254968
787.608	0.772874	0.106476
789.553	2.93846	0.280067
789.558	2.79578	0.393905
789.564	1.22026	-0.67515
789.57	0.0723141	-0.210983
789.614	1.87761	0.504051
791.545	0.157986	-0.0707201
791.567	2.53856	0.321889
791.581	0.803327	-0.397065
793.549	0.175319	-0.0507577
793.56	1.23538	-0.337081
794.512	0.0290482	-0.0432103
795.564	1.18775	-0.277303
796.528	0.224079	-0.278092
797.627	1.2076	0.571597
798.544	1.0338	0.750611
799.607	1.28512	0.393721
805.585	1.75629	0.817667
807.601	1.46409	0.583468
808.513	0.158928	-0.0900315
810.164	0.354006	-0.307883
810.66	0.701262	0.472495
811.539	0.306285	-0.110935
811.606	0.593862	0.085721
812.673	0.903094	0.368191
813.552	0.214104	0.047784
813.623	1.56393	0.167107
813.679	0.743525	0.580301
815.567	1.83516	0.43374
815.634	2.44662	0.665432
817.597	0.460056	-0.254185
818.513	0.0828584	0.102646
819.565	0.540334	0.111401
820.528	0.849834	0.693875
821.581	1.00792	-0.231008
821.628	0.475025	-0.256578
825.535	0.1232	-0.117396
829.561	0.0175596	-0.00918713
831.576	0.492284	-0.158148
833.592	0.14979	0.0442645
835.538	0.195425	-0.059409
836.544	0.398775	-0.0900759
837.551	0.112706	0.07871
837.622	0.228152	0.068526
839.565	0.0996513	0.0562226
839.571	0.176079	0.0847201
839.637	0.561422	-0.19322
841.582	0.332904	-0.16101
841.655	0.326408	0.12276
842.514	0.465615	-0.48358
843.566	1.92952	-0.402381
844.527	0.223095	-0.316353
845.581	0.201222	-0.16078
846.544	0.164689	-0.19776
847.597	1.1129	0.192589
849.611	1.45461	0.394818
851.551	0.146982	0.0394933
853.567	1.97589	-0.265112
857.592	1.51042	-0.615131
858.53	3.28062	-0.53929
859.535	0.734829	-0.527354
859.609	3.19995	-0.754439
860.544	0.262109	0.0695261
862.561	1.58186	0.17368
863.566	0.188409	-0.133565
863.639	0.224657	0.145791
864.576	0.641622	0.186271
865.651	0.455884	-0.165476
866.514	0.536153	0.466287
868.525	0.0262629	-0.0508282
869.581	0.395634	0.102057
871.597	0.0993586	0.0440102
875.106	0.545946	0.323955
877.566	0.201113	0.0803873
879.583	0.240149	-0.0447042
881.6	2.21746	-0.361293
883.535	0.637589	0.437742
884.545	1.9209	-0.389597
885.547	0.0458999	-0.0425151
886.561	1.89243	-0.369551
887.563	0.0121081	-0.0131258
888.574	0.978612	0.224929
889.578	2.06493	0.345005
890.588	3.53518	0.827169
905.595	1.03765	0.181609
906.6	1.85214	0.406136
907.61	1.88305	0.682156
910.561	0.285444	0.107304
